# Pyroptosis-related gene signatures can robustly diagnose skin cutaneous melanoma and predict the prognosis

**DOI:** 10.1101/2021.04.17.440259

**Authors:** Anji Ju, Jiaze Tang, Shuohua Chen, Yan Fu, Yongzhang Luo

## Abstract

Skin cutaneous melanoma (SKCM) is a chronically malignant tumor with a high mortality rate. Pyroptosis, a kind of pro-inflammatory programmed cell death, has been linked to cancer in recent studies. However, the value of pyroptosis in the diagnosis and prognosis of SKCM is not clear. In this study, it was discovered that 20 pyroptosis-related genes (PRGs) differed in expression between SKCM and normal tissues, which were related to diagnosis and prognosis. Firstly, based on these genes, nine machine-learning algorithms were shown to perform well in constructing diagnostic classifiers, including K-Nearest Neighbor (KNN), logistic regression, Support Vector Machine (SVM), Artificial Neural Network (ANN), decision tree, random forest, XGBoost, LightGBM, and CatBoost. Secondly, the least absolute shrinkage and selection operator (LASSO) Cox regression analysis was applied and the prognostic model was constructed based on 9 PRGs. Subgroups in low and high risks determined by the prognostic model were shown to have different survival. Thirdly, functional enrichment analyses were performed by applying the gene set enrichment analysis (GSEA), and results suggested that the risk was related to immune response. Finally, immune infiltration analysis was carried out, which showed that fractions of activated CD4+ memory T cells, γδ T cells, M1 macrophages, and M2 macrophages were significantly different between subgroups. In conclusion, the expression signatures of pyroptosis-related genes are effective and robust in the diagnosis and prognosis of SKCM, which is related to immunity.

## supplementary figures and tables for "Pyroptosis-related gene signatures can robustly diagnose skin cutaneous melanoma and predict the prognosis": Table S6 Risk scores of each dataset.xlsx

### Sheet: TCGA-SKCM_Training
	n=318
id	survival_time	status	GSDMD	GSDME	CASP4	GSDMC	NLRC4	APIP	AIM2	CASP3	IL18	riskScore	risk
TCGA-BF-A1PX	0.772603	1	92.1055	34.4402	88.8594	81.3374	16.5418	32.3487	76.5718	78.0465	82.2956	0.303319	high
TCGA-D3-A2JG	9.46027	1	68.9234	47.2377	83.2151	1.89663	14.9127	51.8292	51.2275	81.2019	18.6325	0.182292	high
TCGA-ER-A2NE	1.67945	1	86.9457	54.2669	55.3261	3.59492	7.99276	56.9113	12.9292	91.6568	6.25553	0.217946	high
TCGA-D3-A1QA	7.57534	0	66.7676	72.5844	71.4854	4.09814	19.5538	44.6187	23.4909	78.3338	24.3491	0.208221	high
TCGA-EE-A29B	7.09041	1	92.6369	66.496	75.0346	8.25753	9.90583	43.31	11.2966	70.2369	24.1969	0.235802	high
TCGA-FS-A1ZF	1.28767	1	80.3959	31.9385	58.3379	7.00899	11.0883	37.1515	14.8572	68.0518	14.8466	0.265115	high
TCGA-BF-A3DN	1.96438	0	87.3735	36.614	76.5197	4.98726	10.3314	37.9558	6.01789	77.9276	15.2173	0.24784	high
TCGA-WE-AA9Y	1.0137	0	53.3478	64.7765	70.5955	5.89985	12.1968	44.6985	20.7551	71.2418	36.739	0.276105	high
TCGA-D3-A2J8	5.45753	1	117.863	58.2879	92.6877	55.6202	30.6018	48.4253	106.863	87.0867	42.2733	0.11664	low
TCGA-QB-A6FS	0.60274	0	106.473	70.5398	60.1961	6.278	22.4851	32.5204	58.7738	48.2788	50.2554	0.15726	low
TCGA-EE-A2M6	10.7726	0	57.7939	21.3033	62.9623	2.37969	33.4139	54.1688	30.9781	85.4261	46.5493	0.140626	low
TCGA-FR-A7U8	2.32055	0	99.9199	20.1568	40.6389	0.499048	15.9663	53.108	20.6639	70.8228	14.0666	0.170558	high
TCGA-FS-A1Z0	16.8877	1	95.8164	14.6317	71.0638	0.400822	30.9317	52.997	54.1246	94.5236	58.1062	0.101814	low
TCGA-EE-A2MQ	3.60274	1	53.5572	55.4191	63.1018	3.18142	19.798	57.9438	10.8485	72.2525	32.4902	0.210152	high
TCGA-3N-A9WD	1.08219	1	100.988	10.92	77.8599	3.23522	13.0805	51.0552	34.8915	75.6274	48.7245	0.163918	low
TCGA-EE-A2MI	17.0548	1	68.9298	41.9992	48.3641	0.796518	28.541	47.0355	94.0573	84.9725	63.6124	0.126816	low
TCGA-DA-A1I0	1.6274	0	102.738	103.938	64.79	4.72377	16.9394	35.0421	28.6364	54.3969	31.9146	0.195993	high
TCGA-EE-A2GR	3.56438	1	76.037	10.8613	84.3778	0.799129	2.86372	45.0365	3.31382	81.6346	4.00294	0.280459	high
TCGA-EE-A2GU	7.90137	0	73.5714	13.511	44.8599	4.20063	24.2636	54.1688	40.0736	67.2547	41.4331	0.15989	low
TCGA-XV-AB01	1.10411	0	87.3019	110.654	76.8613	3.02521	10.7524	34.0223	18.1836	46.8638	30.904	0.255155	high
TCGA-FS-A1ZM	8.43836	0	88.3263	48.156	67.368	4.42293	28.1374	38.5042	116.177	81.5316	50.9193	0.112384	low
TCGA-ER-A1A1	8.75616	0	97.0659	28.541	75.7079	0.499048	29.2477	48.2661	86.6107	103.02	86.9901	0.0960505	low
TCGA-IH-A3EA	1.43562	0	71.8278	46.9313	59.5269	5.03335	20.4918	36.3167	19.6974	69.8278	36.9089	0.222303	high
TCGA-D3-A5GR	14.8603	0	98.4487	27.2723	75.1604	0.461948	15.5057	46.188	69.1172	90.6712	63.4576	0.142477	low
TCGA-WE-AAA3	1.64384	0	88.5913	14.7774	46.9198	3.93198	26.6933	36.462	31.6516	65.4277	42.5858	0.166413	low
TCGA-XV-AAZW	1.07671	1	91.2107	57.7693	85.0673	63.6764	9.69408	47.9412	17.281	77.3619	37.0284	0.336504	high
TCGA-EB-A3Y6	0.345205	0	86.4984	32.3605	55.5522	8.50991	16.596	46.7159	72.7248	82.9173	25.0052	0.166965	low
TCGA-BF-AAP1	1.12055	0	69.03	46.0098	47.0724	0.972024	9.04591	45.2006	55.6392	89.1488	16.8147	0.229774	high
TCGA-FS-A1ZE	3.87123	1	68.9298	30.2738	57.004	0.143482	6.61117	52.1548	2.08613	62.7706	12.1484	0.273798	high
TCGA-EE-A2M7	2.40274	1	91.0849	37.0233	72.3525	0.169512	15.3581	33.7782	36.5471	66.2247	27.5189	0.197901	high
TCGA-EB-A41B	0.79726	0	45.342	64.402	36.4433	0.0637966	12.9187	59.6656	14.4072	65.2966	16.565	0.261853	high
TCGA-FS-A4F8	14.5699	1	105.525	37.0148	81.6667	0.112683	19.074	38.954	53.6936	105.113	60.3992	0.138394	low
TCGA-GN-A4U4	3.27945	0	96.3822	25.3833	88.8039	1.77367	14.3611	53.0832	18.8164	80.4431	19.9141	0.166184	low
TCGA-ER-A19H	12.6959	1	111.237	55.9271	95.4196	0	22.8517	49.9161	25.5248	88.1278	32.9774	0.12209	low
TCGA-D3-A2JL	14.2986	0	96.8832	77.7243	73.4492	3.12586	24.5107	36.0547	40.9687	78.9789	68.957	0.152134	low
TCGA-EE-A20H	14.0219	1	61.2934	12.4641	35.7213	4.75221	6.77496	47.1573	6.68112	77.197	18.785	0.313366	high
TCGA-WE-A8K1	4.08767	0	98.1774	70.4571	69.5874	1.8644	14.8428	47.8616	65.8892	84.6894	51.5289	0.151193	low
TCGA-DA-A1HV	4.11507	0	93.0869	49.6874	67.2286	11.0184	27.4205	42.1713	64.6611	87.8899	70.8496	0.133857	low
TCGA-D9-A3Z3	1.85753	0	94.7053	66.8594	67.4621	3.70238	15.1465	34.4345	39.1992	83.2909	56.7118	0.196015	high
TCGA-D9-A4Z3	1.38356	0	33.0023	59.2336	88.5823	2.20065	21.6973	55.5767	16.8373	56.4849	29.515	0.223563	high
TCGA-ER-A3EV	3.91507	1	53.7921	49.3841	82.2956	0	14.6187	40.5589	19.289	72.2181	17.4623	0.253616	high
TCGA-EE-A17Y	2.26849	1	81.1068	30.6376	53.218	5.34746	11.2995	36.8489	121.907	74.4699	13.4931	0.177886	high
TCGA-D3-A5GN	11.3123	0	105.711	25.1112	54.6026	7.45699	16.2453	47.5191	116.606	94.0786	36.9388	0.122259	low
TCGA-EE-A3AF	1.15068	1	91.9062	86.3087	62.2607	7.06424	24.2173	43.3275	73.7289	71.8964	45.0117	0.14066	low
TCGA-D9-A1JX	0.591781	1	92.5667	15.0276	59.2788	0.547727	23.9325	35.6371	61.5597	86.8564	46.1257	0.144806	low
TCGA-D3-A3C7	3.91507	0	91.518	42.7382	65.008	4.47429	29.8103	35.7522	88.1811	67.6349	74.1236	0.121889	low
TCGA-EB-A3XF	0.761644	0	100.651	59.8676	90.2544	29.8698	25.6924	46.3166	54.9526	82.5889	42.2921	0.14799	low
TCGA-EB-A5SF	1.01096	1	81.0441	52.6585	69.7862	71.944	5.46005	19.2802	1.56647	48.8853	74.888	0.621019	high
TCGA-EE-A3J4	10.6	1	82.1581	13.2465	86.4122	1.91913	18.3833	48.2602	31.4063	79.5317	28.009	0.167977	low
TCGA-EE-A2ML	18.0548	1	72.1768	37.2538	65.7313	1.75968	21.8321	49.372	38.0356	84.0918	43.5545	0.167776	low
TCGA-WE-A8ZX	2.71507	0	91.8961	39.0329	84.0749	2.23015	21.9802	54.716	56.4372	82.6962	43.9089	0.126104	low
TCGA-EB-A551	1.61644	0	64.4348	12.3063	76.3483	2.4284	26.6933	50.5423	88.9709	82.1172	89.5271	0.127008	low
TCGA-FS-A1ZH	2.72877	1	103.232	13.5757	72.2322	4.27673	29.4399	33.4492	70.5331	89.2874	45.2503	0.11802	low
TCGA-EE-A2GM	6.29041	0	84.9044	53.9893	58.9559	0.504459	12.0745	40.8288	15.5853	77.5203	22.8871	0.229046	high
TCGA-HR-A2OG	0.0191781	0	89.9969	41.8812	78.2731	3.19047	22.9913	43.304	48.818	91.6668	39.4867	0.144921	low
TCGA-D3-A8GB	2.56986	1	103.034	53.4096	95.5732	5.26475	16.9211	38.7603	57.0673	83.6856	58.4886	0.152635	low
TCGA-EB-A24C	1.73151	0	81.6186	50.7214	66.9648	20.4137	8.18073	48.8433	20.8197	72.4931	36.7751	0.267957	high
TCGA-EB-A44P	1.03014	0	96.2372	38.9049	75.4385	7.25553	14.9831	39.8825	13.0946	79.9725	11.3367	0.205355	high
TCGA-ER-A197	1.16164	1	82.4419	87.8899	58.7738	14.8751	39.5041	37.0976	64.4867	69.5124	57.1174	0.125962	low
TCGA-FW-A3TU	4.63288	1	111.337	62.6292	60.9623	11.7627	4.40086	45.7515	66.2837	61.2934	21.9424	0.200376	high
TCGA-3N-A9WC	5.53973	0	110.463	5.21305	72.3873	9.50079	22.0521	41.069	54.2795	83.4781	69.6151	0.135525	low
TCGA-EB-A42Y	1.20548	0	92.2259	77.8976	85.4703	1.06134	9.7591	47.012	17.353	84.8784	19.5443	0.205239	high
TCGA-D9-A4Z5	0.59726	0	81.3541	43.6699	63.1608	1.9346	17.7794	35.2931	4.10412	56.6501	30.391	0.231904	high
TCGA-EB-A5SG	5.68767	0	96.3148	20.283	88.0737	3.69121	32.3309	44.7791	88.9796	94.7483	90.8834	0.0930461	low
TCGA-EE-A2GP	1.1589	1	92.6877	28.541	76.9428	3.96275	28.736	50.8462	31.1811	99.8056	39.5593	0.123432	low
TCGA-EE-A3AD	2.39726	1	89.639	51.9955	61.5031	5.05741	6.82704	42.4873	4.90904	95.2431	13.3152	0.257979	high
TCGA-GN-A4U5	3.16712	0	103.161	44.0935	80.9968	60.4236	11.9063	46.6358	86.6367	72.0361	64.1949	0.228254	high
TCGA-WE-A8ZY	4.12603	1	71.0284	58.8675	61.1017	0.930868	13.0832	41.1359	18.7628	92.5464	11.377	0.239769	high
TCGA-EB-A3XB	1.11781	0	76.8909	54.5023	62.5575	9.09909	16.3326	33.4906	90.3489	68.9435	36.5293	0.193791	high
TCGA-EE-A29H	5.3863	0	98.8628	64.6092	61.8854	5.51153	19.1593	45.6649	34.6686	94.6103	41.142	0.161383	low
TCGA-D3-A51E	14.5699	0	102.195	36.7269	64.8701	4.75028	22.1778	46.9251	85.9006	86.2739	51.9398	0.119493	low
TCGA-WE-AAA0	2.91781	0	100.765	42.7444	58.723	1.77213	20.4688	53.4826	56.165	79.8401	30.2795	0.130972	low
TCGA-D3-A5GS	1.51507	0	97.564	71.9649	72.486	5.54627	21.356	61.2412	37.303	72.323	51.4621	0.132831	low
TCGA-EE-A2A1	8.57534	0	99.0571	47.4205	72.8791	0.900544	26.7966	36.255	38.8384	75.7451	56.0326	0.140047	low
TCGA-EB-A82B	1.06849	0	98.6562	19.3595	76.2205	11.1861	21.6294	43.0583	14.8428	73.9433	38.8801	0.172074	high
TCGA-FS-A1ZZ	2.25205	1	57.6879	5.96955	15.6519	5.26116	14.5818	41.9311	20.9644	63.4315	18.8255	0.285381	high
TCGA-GN-A9SD	4.95068	1	92.0362	37.7305	75.1533	0.0687581	18.681	41.8874	35.3882	82.4006	55.9644	0.16498	low
TCGA-DA-A95Y	1.17808	1	71.353	59.0886	65.7774	0.607341	10.8258	42.5245	67.0377	72.5844	21.7767	0.210514	high
TCGA-EE-A3J8	2.86027	1	21.8274	36.8546	75.446	0	24.5445	38.6131	1.04057	86.0309	17.7644	0.273982	high
TCGA-BF-A1Q0	2.27671	0	96.3494	17.2054	59.2272	9.28781	13.8658	49.7677	57.7379	74.9389	37.1766	0.169711	low
TCGA-FS-A4F2	4.17808	1	82.9586	51.4557	54.5023	6.92102	23.3359	61.9549	63.2436	75.1456	26.7475	0.132279	low
TCGA-GN-A266	0.843836	1	91.4788	36.6908	75.8401	3.59334	27.7451	49.4826	97.0078	76.8242	62.7314	0.104272	low
TCGA-EE-A2A5	3.27397	1	98.1654	8.06921	63.5854	2.70881	18.4672	40.9901	5.51955	78.5539	21.3801	0.18592	high
TCGA-DA-A95Z	1.08493	0	98.07	8.41766	59.9323	0.898949	17.0421	53.4954	10.7482	75.483	33.3156	0.166078	low
TCGA-EB-A4IQ	1.13425	0	57.9994	36.7575	74.6852	72.9497	7.00899	33.121	13.0094	62.9368	74.3108	0.577293	high
TCGA-FS-A1ZU	2.2137	1	57.1422	12.6492	54.5526	2.2546	26.0327	51.4805	4.16773	89.3791	22.6247	0.190038	high
TCGA-DA-A1IA	5.49315	1	85.093	67.2094	55.9271	0	5.76581	39.6153	15.7251	53.3116	9.30692	0.275467	high
TCGA-ER-A195	2.95342	1	86.6972	17.227	69.3348	2.1304	32.7903	47.359	35.8368	88.6186	53.508	0.120222	low
TCGA-DA-A95V	3.9863	0	99.5419	78.0688	59.4319	1.37898	13.3679	44.9146	21.5296	45.7823	37.1701	0.198561	high
TCGA-D3-A8GQ	2.42192	1	62.8348	59.6276	63.3531	0.818884	14.8751	37.1334	20.5194	73.2624	9.61462	0.25578	high
TCGA-BF-A5EQ	0.884932	0	60.7975	71.4152	69.43	7.3388	17.2495	40.2795	23.184	78.7633	33.265	0.244872	high
TCGA-EE-A3AG	3.46575	1	90.169	42.0119	42.2856	1.43965	12.5134	49.6065	86.3691	53.4584	11.5048	0.166229	low
TCGA-FW-A3R5	3.07945	0	61.4774	19.2755	61.1523	11.3257	24.4311	45.7024	30.4491	83.0574	33.9922	0.196638	high
TCGA-DA-A3F5	17.6603	0	83.2986	31.2054	59.3037	0.199844	19.5829	38.8988	90.3113	67.4757	16.1915	0.152989	low
TCGA-EE-A182	1.22466	1	93.0664	68.0056	49.2057	24.3591	13.0946	28.6775	21.4789	59.0759	30.2738	0.293987	high
TCGA-FS-A1ZA	2.30959	1	77.497	53.8978	62.4298	4.00921	20.0184	32.4544	40.6447	74.1307	35.6063	0.204942	high
TCGA-EB-A44O	0.221918	0	71.6527	72.5215	56.7743	6.63743	11.5173	64.234	67.7614	88.8406	24.8253	0.176508	high
TCGA-EB-A6L9	2.07397	0	93.654	84.6038	67.6818	1.99806	15.947	36.9745	52.0505	59.5903	52.167	0.184256	high
TCGA-D3-A1Q1	1.38082	1	64.0658	13.7235	14.837	2.85249	17.8662	35.649	19.9104	71.3247	15.5522	0.264921	high
TCGA-GN-A8LN	1.65205	0	94.7801	64.7833	87.2216	0.107287	14.5912	48.4858	28.1374	79.8097	29.7652	0.169784	high
TCGA-EB-A85I	0.991781	0	99.8056	49.0404	90.8449	1.60454	11.3459	48.3947	29.0111	86.9544	19.2462	0.174583	high
TCGA-ER-A19G	25.1726	0	88.8594	21.3212	76.8757	2.78344	32.5568	52.9362	37.7675	85.5723	45.3054	0.111699	low
TCGA-EE-A2GK	4.56164	0	107.693	28.725	88.2902	2.2772	29.1748	46.004	92.5965	88.0556	79.9188	0.0900883	low
TCGA-EE-A3JA	4.43288	1	57.2116	31.5932	94.6948	0	23.9686	45.0839	52.851	83.5522	64.3312	0.162561	low
TCGA-QB-AA9O	1.50411	1	107.292	32.9318	78.2808	2.5744	19.8948	43.2419	57.2174	74.4913	58.3127	0.134724	low
TCGA-D3-A3ML	1.15616	1	40.2863	10.4326	64.6611	5.70277	11.6001	49.5747	8.0836	87.7298	7.60517	0.298172	high
TCGA-ER-A3ES	20.5863	1	85.1603	59.7043	57.4238	0	8.67169	35.6003	0	81.894	2.45177	0.274104	high
TCGA-EB-A3XC	1.78082	0	73.9071	83.9347	66.4767	59.4956	12.9768	59.4319	49.5384	90.2453	50.7652	0.280401	high
TCGA-W3-AA1Q	5.75616	1	50.2956	4.57412	81.9588	0	14.4459	51.0673	31.0886	73.7791	36.8858	0.221009	high
TCGA-EE-A29D	1.16438	1	85.0845	70.4918	49.6501	0.22582	14.9861	45.0173	50.5121	92.7276	27.7451	0.182865	high
TCGA-EB-A4XL	2.12877	0	85.4787	22.1586	81.8366	67.7346	6.49694	37.9319	34.2548	80.2311	80.9254	0.394825	high
TCGA-EB-A57M	1.09315	0	95.2327	58.0868	60.6852	40.7617	13.6518	40.0431	10.1086	44.9877	36.3587	0.300438	high
TCGA-GN-A4U9	1.84384	1	57.8126	50.7712	42.3347	0.0615361	19.9509	44.4776	5.26332	95.5292	24.9999	0.233994	high
TCGA-GN-A4U7	0.868493	1	89.232	98.3315	60.0961	1.60816	11.377	45.6114	43.0286	65.5933	6.38889	0.203405	high
TCGA-ER-A19M	5.08767	1	96.6646	51.9398	73.5573	4.74823	29.5718	51.2275	66.1452	78.7552	57.8126	0.108071	low
TCGA-EE-A29R	1.20548	0	101.483	16.7683	83.6352	2.48169	12.1135	40.0984	41.6986	83.8845	11.0184	0.177927	high
TCGA-YG-AA3O	3.16164	1	46.7404	91.2303	61.0954	0.0994811	10.8915	39.1498	25.6978	78.7865	30.84	0.30089	high
TCGA-GN-A26D	4	1	52.5663	31.2278	52.4249	0.856788	6.76696	49.805	83.544	84.268	26.7638	0.231093	high
TCGA-ER-A194	3.70959	1	94.8543	24.3491	73.0639	5.38368	20.0489	32.1027	27.1776	40.2372	38.2664	0.194106	high
TCGA-FS-A1YX	4.04932	1	92.6777	11.5206	88.3718	3.10621	17.3988	60.2283	24.0335	96.1592	21.6682	0.144431	low
TCGA-EB-A5UM	1.13425	0	99.3687	43.1138	70.9115	9.8235	8.18927	37.7491	22.8263	69.6354	40.335	0.238959	high
TCGA-FR-A2OS	1.00822	1	60.635	14.6711	69.3214	3.88288	14.0626	49.2122	51.0117	90.0066	14.9554	0.206108	high
TCGA-EE-A2GO	10.5671	0	78.1065	39.4381	62.7766	0.924027	11.6672	54.0452	108.817	74.7946	9.03113	0.152145	low
TCGA-EE-A3AB	10.2274	0	91.9469	58.2374	66.3767	3.97646	37.1937	35.3169	108.464	83.951	59.12	0.0949554	low
TCGA-BF-AAP6	0.890411	0	84.8013	61.8143	73.8358	1.26399	11.8511	50.9807	42.414	72.83	10.5038	0.187406	high
TCGA-FR-A8YD	3.02192	1	84.767	25.8678	60.0577	1.35275	6.04016	36.2606	3.26689	58.1254	23.5088	0.2901	high
TCGA-FS-A4F5	2.39452	1	41.3724	6.34412	53.2118	0.465559	11.7536	30.8984	75.3945	75.7079	17.7907	0.274963	high
TCGA-Z2-AA3S	8.08219	0	92.7783	20.0184	87.4786	0.419292	14.9582	61.3507	19.7628	98.3674	32.3605	0.149931	low
TCGA-WE-A8K6	1.33151	0	103.998	27.8817	82.7946	4.93464	12.8396	48.1191	54.515	66.1658	36.5162	0.158383	low
TCGA-D3-A3MO	0.778082	1	97.8807	26.7755	69.4779	0.0311314	17.4198	42.6779	69.0971	84.3263	13.2822	0.145073	low
TCGA-EE-A2GD	28.3452	1	76.6316	24.2687	81.6667	17.4198	31.0246	52.7513	13.2624	92.0362	35.5878	0.152268	low
TCGA-D9-A1X3	1.50959	0	81.6032	27.2774	78.9173	0.424904	7.74384	55.4946	0.300379	86.75	11.2517	0.223134	high
TCGA-D3-A1Q5	9.38082	1	83.3227	53.1573	54.6654	0	3.16765	39.7858	77.9349	85.3495	5.88126	0.227675	high
TCGA-ER-A19A	6.47945	0	96.4969	44.0135	85.1942	34.0166	40.3773	43.0404	96.609	92.5464	83.7019	0.0997415	low
TCGA-D3-A5GU	10.4329	0	87.7739	3.14959	68.3011	0.680499	20.2277	37.412	90.6047	87.6133	46.1384	0.140819	low
TCGA-EE-A2M5	1.80548	1	78.8019	68.382	81.0362	26.8176	30.7524	51.2651	96.8481	83.7924	25.4302	0.126032	low
TCGA-FW-A3I3	1.45479	0	88.5181	12.1566	43.6271	21.8223	14.4072	33.8252	7.83946	103.603	49.2944	0.271219	high
TCGA-GF-A6C9	1.31507	0	95.1237	44.3691	80.2625	5.34257	32.0856	45.824	99.7304	88.1371	81.091	0.0941376	low
TCGA-D3-A2JP	4.96438	0	105.541	17.3565	86.6807	0.802519	18.7731	50.1606	52.8809	81.2497	53.8797	0.127216	low
TCGA-OD-A75X	24.8247	1	93.9543	13.0832	77.602	3.40531	11.5546	56.215	20.0584	88.7294	30.7308	0.177055	high
TCGA-EE-A29T	30.8274	0	63.8648	47.9901	62.9809	2.55795	31.7155	53.8797	104.394	75.4094	62.9306	0.110235	low
TCGA-W3-AA21	8.75342	1	103.344	4.69607	84.8446	0	8.00261	44.5999	17.1584	72.4566	14.6187	0.198032	high
TCGA-EB-A5VV	0.586301	0	110.07	18.366	95.8059	0	27.0793	44.9932	106.343	87.4526	97.3425	0.0858353	low
TCGA-FS-A4FD	6.72329	1	63.91	8.6905	36.3286	3.42151	14.4424	44.5014	17.328	81.7635	28.5125	0.251556	high
TCGA-D9-A3Z1	1.28219	1	85.3753	76.6756	69.1717	4.76495	25.1112	57.1174	74.2241	88.564	70.8022	0.119012	low
TCGA-ER-A19B	8.2	1	93.5295	36.9809	73.8851	0.11511	8.3503	50.6787	98.4487	61.3507	12.9768	0.155468	low
TCGA-D3-A2J6	3.61918	1	97.9289	61.222	62.8152	4.86844	21.0769	32.2148	79.0328	74.802	27.7451	0.15355	low
TCGA-EB-A97M	1.13425	0	94.6948	16.583	67.3545	1.87466	12.5505	37.3636	64.2924	69.3894	24.2224	0.181976	high
TCGA-EB-A5KH	1.69589	1	79.9498	64.877	54.4406	2.42069	9.25836	35.4247	11.5867	63.7804	16.3752	0.28161	high
TCGA-GN-A26A	2.70685	1	92.0855	45.9171	79.748	3.62699	25.389	33.8794	148.13	75.1387	59.1643	0.105803	low
TCGA-WE-A8K4	1.39452	0	95.9928	71.6947	70.3676	1.28188	17.8152	48.5402	108.853	77.5944	46.1637	0.122815	low
TCGA-GN-A267	5.36986	1	84.9382	13.4591	63.9548	1.95423	22.511	39.8464	87.684	89.158	37.8347	0.137799	low
TCGA-RP-A690	0.0164384	0	89.5829	56.1084	70.1401	0	6.4345	51.179	0.567278	65.1847	42.9113	0.236339	high
TCGA-FS-A1ZJ	3.94795	1	44.3691	21.8885	51.4001	0.528127	12.6461	46.8701	21.1692	76.1471	30.9723	0.276847	high
TCGA-FS-A1ZP	6.2274	1	49.9289	29.3217	60.1961	0.382789	29.8399	39.572	25.0778	69.1717	43.1326	0.190825	high
TCGA-FR-A3R1	1.87671	0	87.8002	24.7159	73.2697	2.76716	16.4753	56.6065	31.3191	85.144	29.1837	0.160436	low
TCGA-GF-A2C7	0.0575342	0	66.6546	21.7995	57.0353	34.1241	8.64228	33.0803	0.441817	81.7394	35.8065	0.40948	high
TCGA-EE-A2MP	20.7205	0	102.308	14.9096	76.1245	4.44638	21.4789	49.6065	27.75	80.4589	46.3539	0.141713	low
TCGA-ER-A19E	1.08493	1	59.8301	23.1687	85.1104	4.12283	21.2564	45.8553	9.68907	86.767	27.9493	0.206527	high
TCGA-EE-A2MR	11.2	0	73.4632	21.4752	66.6152	0.250165	28.8977	37.2001	112.995	91.0945	83.2321	0.118294	low
TCGA-XV-AAZV	1.12877	0	93.8303	39.2982	79.3747	60.6852	31.3652	50.7088	104.056	91.3198	79.9262	0.140162	low
TCGA-D3-A51J	12.0932	0	113.057	32.4964	77.0853	2.50862	27.5966	51.3261	48.248	84.3439	71.7016	0.103165	low
TCGA-ER-A42H	1.16712	1	63.6249	10.8229	80.8777	0	6.53083	38.4068	1.05475	74.6355	18.0095	0.304265	high
TCGA-BF-AAP8	1.22466	0	113.761	32.227	70.4984	2.10884	17.4327	44.8105	11.334	72.1698	29.2201	0.160851	low
TCGA-D3-A1Q4	9.33699	0	99.2411	33.6523	74.4986	5.02622	22.817	49.5013	13.7311	69.7862	27.647	0.152316	low
TCGA-EE-A29G	6.00548	1	67.368	15.8322	70.5056	59.7292	12.7386	27.1185	23.1988	80.388	97.2272	0.428945	high
TCGA-D9-A6EC	5.52055	0	99.7055	73.9643	52.5733	1.04233	17.5122	56.8237	12.3482	74.9389	24.0892	0.163472	low
TCGA-FS-A4FC	4.53425	1	44.4355	10.6726	73.871	28.4106	10.1086	40.5045	13.908	75.0273	51.695	0.378891	high
TCGA-DA-A1I2	13.9397	0	94.7589	38.0236	77.7018	0.200622	17.0441	47.9036	62.6222	86.767	30.7705	0.143168	low
TCGA-ER-A3PL	2.76712	0	79.151	39.951	74.3108	0.386265	18.5931	36.8546	33.0207	88.0091	31.08	0.191791	high
TCGA-DA-A960	2.20274	0	77.0175	58.0182	62.9873	0	25.5115	49.9835	0	74.3536	16.4716	0.172842	high
TCGA-BF-AAP4	0.917808	0	87.7207	60.4236	63.7992	7.04185	17.0973	34.2366	86.7852	81.7635	29.462	0.172829	high
TCGA-EE-A29S	5.10685	1	81.6346	16.8147	37.823	2.8947	25.9208	48.407	39.797	76.1761	32.7958	0.153797	low
TCGA-D3-A2JA	9.6274	0	105.541	49.2735	75.5907	2.74627	35.5212	40.2372	99.2279	84.1664	62.6031	0.0856829	low
TCGA-EE-A3AA	10.3589	0	90.7579	32.4661	69.4024	7.09306	19.8972	57.6055	60.1644	83.4043	46.47	0.13607	low
TCGA-DA-A1I4	2.99452	1	80.4667	76.4447	75.9636	6.93396	36.0606	48.4135	78.9711	77.2414	55.1707	0.10523	low
TCGA-FS-A1Z4	2.33973	1	83.4119	17.9438	73.8428	3.25292	26.8556	48.8609	61.2161	93.4148	55.8831	0.125596	low
TCGA-EE-A29W	16.2521	0	78.1212	55.5891	83.7019	0.186731	16.1656	49.8914	3.23388	77.1756	17.4787	0.199939	high
TCGA-RP-A694	0.0575342	0	85.848	66.2643	59.8051	1.33751	18.7925	51.2957	33.3664	83.8008	44.6681	0.166337	low
TCGA-EE-A3AC	4.30137	0	91.2701	31.3137	64.0917	1.67024	25.2216	45.042	38.3033	74.2028	42.0454	0.143778	low
TCGA-D3-A3C6	4.83836	1	100.586	21.4502	80.5705	0.930645	13.6977	49.8168	39.1625	92.417	17.0936	0.156541	low
TCGA-FW-A5DY	1.60822	0	98.9721	29.0288	77.0247	2.37818	18.9834	49.7677	59.0246	91.7773	58.2374	0.133243	low
TCGA-EB-A3XD	1.17808	0	67.7818	67.4486	66.0796	82.1251	9.35865	29.163	13.0125	55.8831	98.4978	0.591404	high
TCGA-EE-A29Q	5.56164	1	82.9742	48.812	64.1231	0.133146	20.599	29.5025	6.99788	83.9347	17.0401	0.216482	high
TCGA-ER-A2NH	3.46301	0	102.598	54.1069	84.4443	8.06014	33.6582	48.2041	60.9304	83.6269	73.2134	0.0992506	low
TCGA-D3-A8GM	8.92877	1	85.5723	58.9687	57.85	5.06849	20.6216	47.55	29.8764	90.2544	37.7918	0.172228	high
TCGA-EB-A3HV	0.106849	0	88.6928	47.1454	70.8496	56.3283	16.5538	35.9311	23.5461	50.088	67.8086	0.319356	high
TCGA-EB-A6QY	1.04658	0	55.9075	59.8236	66.1452	70.8095	13.0789	46.0399	25.9577	77.183	70.0996	0.429276	high
TCGA-EE-A2M8	1.64658	1	93.6022	42.2733	90.4991	1.04611	38.704	39.9316	75.5334	85.5301	83.0574	0.0899742	low
TCGA-EE-A2A2	3.06849	0	78.1977	45.9171	63.651	2.37181	21.3801	49.7117	36.1156	88.5275	40.2863	0.16453	low
TCGA-EE-A2MG	8.6	1	95.5626	57.4652	81.0125	4.31013	23.8095	42.1836	45.8614	95.027	63.9228	0.140235	low
TCGA-YG-AA3P	1.20274	0	23.0498	8.76065	15.8675	1.1911	11.8396	56.6865	14.1014	75.7008	21.5205	0.326811	high
TCGA-EB-A299	1.03562	0	92.4274	56.459	82.6881	82.9825	4.25656	35.0362	70.471	75.0346	89.4995	0.409939	high
TCGA-DA-A1I8	3.74795	0	91.2801	46.3539	77.2269	0	24.9746	43.1755	98.1896	72.5915	27.75	0.115494	low
TCGA-EE-A183	2.2411	1	89.0076	49.2184	58.5075	0.642288	19.6485	40.9287	40.6335	59.9826	42.7209	0.174717	high
TCGA-EE-A2MH	1.4137	1	111.993	10.8307	82.1899	1.64613	21.5879	46.4817	60.628	88.6186	49.1024	0.115929	low
TCGA-EE-A29E	5.31507	0	76.4823	63.9938	76.6013	3.59664	8.80369	52.1485	15.9329	79.9498	8.01947	0.232271	high
TCGA-EE-A2MN	3.96164	1	67.4621	19.6974	66.8862	11.405	29.0171	37.2182	54.9586	69.2327	51.6155	0.169772	low
TCGA-D3-A8GV	13.9753	1	91.2407	57.3425	83.4865	2.60413	8.01644	46.9499	44.8719	81.6828	10.3314	0.197305	high
TCGA-D3-A5GT	1.33425	0	86.2313	22.5035	59.3601	0.774133	11.0599	37.5833	1.56294	71.5769	19.6872	0.250706	high
TCGA-ER-A19T	0.739726	1	47.5747	50.0266	69.0707	0	32.1268	52.0505	30.5785	69.3214	48.9778	0.158196	low
TCGA-EE-A29A	5.27945	1	77.3247	41.069	58.3884	1.23991	7.93015	55.7961	3.36612	75.8175	12.3063	0.240424	high
TCGA-D9-A3Z4	1.42192	1	105.897	10.7805	58.5075	0.774475	17.9521	38.9713	27.7658	86.6451	31.0697	0.165522	low
TCGA-GN-A8LL	1.78082	1	104.796	72.8649	72.6684	3.33455	13.2465	73.057	9.54154	53.1202	13.2989	0.150405	low
TCGA-BF-A3DJ	1.27123	0	98.4246	19.2426	90.1031	16.6437	21.8179	51.2155	103.543	81.2817	41.3849	0.116542	low
TCGA-FS-A1ZD	4.46027	1	68.4286	44.7484	40.5225	0.0361181	15.4979	43.3767	29.515	59.1767	22.5817	0.231571	high
TCGA-WE-A8ZQ	4.98082	0	98.8752	56.7555	83.4284	0.0549171	11.9977	48.6936	12.5359	83.2573	7.60845	0.185182	high
TCGA-D3-A2JC	7.23014	0	99.1787	49.8417	76.3929	1.46477	19.3082	51.0117	44.8899	80.6101	45.8861	0.139517	low
TCGA-FS-A1YY	19.0493	1	86.1621	80.1291	72.4931	6.84087	12.8132	46.2554	16.5461	67.2815	24.3591	0.221006	high
TCGA-FR-A8YC	2.90137	1	98.5462	35.5336	88.7108	0.32783	14.1372	47.4459	27.0571	83.3475	30.5507	0.166663	low
TCGA-D3-A8GI	4.87671	1	103.274	58.0679	56.3213	2.29692	8.45518	43.1196	42.7086	69.3144	21.4315	0.200135	high
TCGA-XV-A9W2	1.14247	0	99.3431	48.7185	77.0929	76.7642	11.1606	43.9763	102.167	75.3287	70.6782	0.264507	high
TCGA-D3-A8GC	6.63288	1	60.679	45.8553	60.1961	2.27148	38.6675	37.6563	20.2883	71.8139	29.6519	0.154298	low
TCGA-ER-A196	4.89041	0	43.9826	60.8229	86.5503	30.2341	11.8621	37.2972	33.9866	81.1939	45.5331	0.352498	high
TCGA-D3-A3MV	3.77534	0	90.15	29.5936	72.9285	0.844112	20.7922	44.1607	51.0491	73.5573	17.1981	0.15102	low
TCGA-D3-A1Q9	2.63288	1	90.5953	14.1962	44.1244	4.23149	15.4906	52.1122	27.1007	82.0774	29.5882	0.182387	high
TCGA-FS-A1ZR	0.950685	1	92.7176	20.0328	85.6933	1.84619	11.1357	43.7742	15.8561	79.7784	27.0305	0.203132	high
TCGA-EE-A2GN	8.50959	1	85.3065	47.55	68.1594	0.818461	12.7984	36.4071	15.3195	80.8376	22.6837	0.229815	high
TCGA-D3-A5GO	11.4932	0	91.4985	47.1334	83.0988	7.36508	14.3579	53.5198	113.14	74.7069	45.1766	0.130547	low
TCGA-FW-A3TV	1.12603	0	87.2127	70.8973	74.3606	12.8333	15.0235	46.0829	23.8156	74.7583	41.0571	0.210046	high
TCGA-EB-A1NK	1.67945	0	85.6158	104.379	68.1193	47.3408	10.92	45.1148	15.3511	59.7233	44.3259	0.331377	high
TCGA-EE-A20F	7.63014	0	101.121	50.796	87.918	3.71773	22.6701	56.5168	54.1748	91.4684	43.8117	0.115469	low
TCGA-W3-A828	10.0904	1	96.0149	30.6432	57.2497	5.24566	20.8006	43.2544	12.2973	62.0251	34.6084	0.181115	high
TCGA-GN-A265	8.07671	0	93.2394	23.2434	71.7852	5.60727	29.9373	50.653	93.0042	88.3171	79.5237	0.0987857	low
TCGA-EE-A2MM	13.9918	1	62.3859	37.0053	61.1398	0.567863	16.5017	54.2916	76.3854	66.29	23.3619	0.171587	high
TCGA-W3-A825	5.25205	1	95.9499	29.828	75.5907	1.18985	24.8307	46.9817	28.2044	84.5444	42.4628	0.137605	low
TCGA-EE-A3AH	11.5671	1	82.7537	61.0251	73.1139	0.219636	9.96124	53.7862	40.7178	80.1763	7.76865	0.19126	high
TCGA-GN-A264	9.8274	1	69.1581	51.4001	78.8548	3.44329	7.98661	36.5103	10.6962	81.8695	25.9689	0.29002	high
TCGA-EE-A185	0.413699	1	71.9511	62.7382	64.1555	9.2484	6.77321	39.738	5.69158	67.7346	17.4499	0.317331	high
TCGA-FR-A729	18.4	0	106.088	60.4236	107.308	1.0653	18.9408	40.5653	47.5135	85.2627	55.2151	0.137642	low
TCGA-ER-A19C	4.07397	1	64.8098	15.7466	59.322	5.13779	12.9148	39.2172	53.5762	74.5208	18.338	0.234619	high
TCGA-BF-A3DL	2.10685	0	73.9071	83.9097	74.7659	1.52898	9.51755	37.9319	14.0844	63.3991	17.0121	0.271633	high
TCGA-ER-A19K	1.28493	1	85.5385	79.5866	75.649	48.1864	14.1504	45.5569	19.5568	86.5587	51.2041	0.288787	high
TCGA-EB-A24D	1.76712	0	70.6306	7.40108	52.4854	8.75624	14.3554	33.277	19.1687	71.2691	40.0187	0.271694	high
TCGA-EE-A29P	4.70137	0	65.3888	20.2454	81.6511	11.084	35.2633	48.1743	106.618	94.7272	73.1785	0.105517	low
TCGA-EE-A29C	6.58082	1	91.977	88.5364	47.7326	4.71873	14.6965	38.1279	10.3468	65.2179	24.903	0.23364	high
TCGA-WE-A8ZT	0.983562	0	92.5667	10.8959	86.7326	1.23219	14.9325	43.5909	6.89016	75.4239	17.0059	0.192568	high
TCGA-GF-A4EO	1.61918	0	94.8437	35.9404	94.513	2.34307	29.7196	51.7929	96.2817	99.6928	93.5708	0.0886434	low
TCGA-EE-A3JI	12.7342	1	78.7552	1.4721	108.518	0.515644	26.8282	53.9038	13.9146	95.0166	31.9146	0.133293	low
TCGA-D3-A2JK	1.00822	1	95.728	54.6909	70.4984	14.7867	5.84384	39.3412	0.00141546	64.3312	41.9153	0.289867	high
TCGA-WE-AAA4	1.85753	0	110.164	66.4697	75.9048	8.40861	37.9984	39.1375	60.8229	69.6904	51.167	0.097536	low
TCGA-DA-A3F3	0.873973	1	100.547	34.1241	53.5139	0.0735903	11.5258	48.4317	18.1126	77.4452	37.9103	0.191192	high
TCGA-FS-A1Z3	1.74247	1	76.1619	44.2415	74.5133	0.2294	9.57066	45.0299	48.1311	80.7907	13.1354	0.211569	high
TCGA-EE-A2A6	7.17808	0	88.2812	75.3209	82.4258	1.13839	16.2772	44.3868	63.3991	76.9279	41.4943	0.160489	low
TCGA-FS-A1ZT	4.43014	0	81.1146	12.327	47.6903	1.32714	21.8414	39.0329	38.6675	92.6576	46.2682	0.176034	high
TCGA-EE-A29X	1.49315	1	93.4148	63.3794	82.2797	4.16455	21.2855	33.0966	56.7932	68.1126	34.1122	0.163157	low
TCGA-D3-A3MU	3.31233	0	91.4788	77.7622	61.222	1.97902	12.6336	38.4381	43.6091	68.4151	30.7646	0.20531	high
TCGA-FS-A1ZC	29.7808	1	59.6155	32.884	60.8993	0	15.7839	46.4582	115.086	76.3251	11.3111	0.164524	low
TCGA-ER-A19W	12.3479	1	98.1537	17.0225	83.4369	5.72444	38.3454	51.8963	100.949	92.4073	85.0242	0.0739539	low
TCGA-D3-A3CB	13.8767	0	93.3312	38.0657	85.1274	0.724628	33.4077	52.9182	58.6027	81.4836	62.0813	0.0963403	low
TCGA-DA-A1IB	1.24384	0	90.2072	19.9982	79.702	10.7626	24.8509	44.4591	96.9173	88.4163	92.9832	0.120767	low
TCGA-EB-A5SE	1.09863	1	75.6421	61.974	70.7608	10.149	9.57802	50.3816	17.6023	82.198	23.7288	0.245949	high
TCGA-EE-A29V	2.15616	1	100.728	76.9726	57.5683	31.9786	8.03349	37.3335	42.0673	68.6116	17.1759	0.277531	high
TCGA-FS-A1ZS	12.4	0	91.3096	59.698	62.7766	1.2777	24.7252	41.7457	81.1384	96.1592	23.326	0.127544	low
TCGA-EE-A20B	11.1507	0	88.6744	23.4004	62.9809	4.00661	22.3177	40.7739	34.0815	74.5563	41.2089	0.16798	low
TCGA-GN-A268	5.23288	1	33.8497	45.6114	34.9398	2.4841	20.7783	63.7549	7.52793	87.1854	12.3359	0.232778	high
TCGA-EE-A2ME	8.60548	1	94.3418	35.7275	82.2956	1.50591	33.2954	38.1815	94.2259	91.7773	86.1259	0.0969416	low
TCGA-ER-A19F	2.19726	1	85.3235	44.9085	62.8472	3.8439	21.356	47.1027	41.3001	76.6977	41.5746	0.161828	low
TCGA-EB-A6R0	1.27945	0	93.3111	49.4026	87.7298	2.71164	12.8007	44.7107	107.778	87.918	26.4303	0.140036	low
TCGA-ER-A42L	12.4192	0	95.4529	21.2513	75.8477	3.35396	37.6376	49.8971	44.8105	74.6063	63.9037	0.0972511	low
TCGA-D3-A2JD	0.989041	1	91.8663	58.6593	64.5902	5.18376	12.6195	27.911	29.1871	51.4557	31.1067	0.245747	high
TCGA-EE-A3JD	2.27945	1	67.9079	35.3939	82.4006	3.3323	35.6607	51.179	105.572	88.0369	77.2678	0.095299	low
TCGA-DA-A3F8	1.34795	0	102.781	6.30373	89.8379	8.43125	36.9118	46.3046	68.341	95.8608	70.7541	0.0879884	low
TCGA-FS-A1ZY	2.25753	1	79.1966	37.1515	62.6539	0.533948	4.52603	44.1488	3.79271	69.1581	7.76865	0.28371	high
TCGA-D3-A3CE	5.01918	1	104.826	16.8666	85.4787	0.67942	23.7233	49.451	43.1695	89.6956	42.6291	0.118734	low
TCGA-WE-A8K5	5.09589	1	100.728	46.3046	85.119	2.72102	11.9165	48.4253	62.4433	89.1396	42.967	0.153918	low
TCGA-D3-A51H	4.69589	0	112.237	12.6256	88.3442	1.78818	20.9773	105.648	104.365	90.1031	95.7723	0.0556475	low
TCGA-EE-A2A0	3.90137	1	41.7225	37.4605	90.4799	7.21643	35.3647	57.4491	58.2374	92.5164	58.4134	0.129816	low
TCGA-BF-A5EO	1.92603	0	89.8	65.7511	67.5083	34.5714	12.7229	44.6985	22.2113	57.8377	19.702	0.271743	high
TCGA-RP-A693	0.0273973	0	103.923	9.39598	74.3896	8.48498	24.0705	46.7283	97.5877	81.571	55.6328	0.109329	low
TCGA-BF-A1PV	0.0383562	0	107.458	16.2231	68.8893	7.67568	12.8069	50.3015	1.65237	86.3602	13.0805	0.187981	high
TCGA-3N-A9WB	1.41918	1	97.5285	61.8014	79.5155	9.51158	10.8731	51.6461	11.8425	88.0276	16.9941	0.201845	high
TCGA-D3-A8GR	10.8027	1	50.5669	31.0833	44.5867	0	21.488	27.7713	90.7201	59.3601	39.4444	0.210649	high
TCGA-Z2-AA3V	1.33151	0	107.83	75.2992	63.7866	0	18.3165	36.6078	38.5777	50.4808	51.1728	0.166686	low
TCGA-DA-A1IC	5.67397	1	79.1282	90.6712	64.9164	21.918	11.3671	44.8352	40.8475	67.1825	35.4488	0.255236	high
TCGA-EE-A3JB	16.8164	0	91.419	34.363	53.7986	2.44222	34.297	63.3991	111.651	75.3507	39.9069	0.0778118	low
TCGA-ER-A19S	4.12329	0	98.2609	19.9359	85.4349	2.38859	30.8627	42.1411	114.261	90.6616	79.5317	0.0889711	low
TCGA-EE-A2GL	6.63836	0	72.5634	8.14083	84.1584	0.678739	23.5461	44.2415	58.2944	84.7243	42.8438	0.148814	low
TCGA-EE-A3J5	3.07945	1	92.3664	62.2481	68.835	2.67729	23.7587	37.5092	44.2709	80.8463	50.0569	0.155565	low
TCGA-D9-A149	4.55616	0	85.8133	31.757	75.365	5.74568	20.727	35.8729	75.8695	71.9649	38.5166	0.159652	low
TCGA-EB-A4OY	1.62466	0	89.9219	48.7311	39.1871	9.88149	10.3414	42.5121	8.13703	53.0467	21.6632	0.266426	high
TCGA-BF-AAP2	1.10959	0	88.2722	21.0227	74.0224	13.3951	10.5553	53.0645	25.1628	69.9088	37.5894	0.212272	high
TCGA-EE-A2MU	4.43836	0	87.2038	65.646	74.1878	6.95714	24.7365	38.2664	62.725	78.3419	52.1425	0.150641	low
TCGA-EB-A553	0.619178	0	65.4338	74.8954	67.4686	2.46459	20.3399	17.614	26.4666	80.168	40.7739	0.262695	high
TCGA-EB-A4OZ	1.69863	0	104.689	37.7798	78.3575	65.7247	18.8947	18.2157	70.285	59.6276	83.4455	0.284911	high
TCGA-EB-A5SH	4.50137	0	66.774	22.4433	36.0425	0	14.2955	32.9665	10.1441	59.5579	22.6064	0.284702	high
TCGA-EE-A3J3	14.3479	1	104.217	13.2465	84.4282	1.52672	17.4516	46.3787	87.6396	94.502	35.0421	0.120809	low
TCGA-EE-A29N	1.55068	1	60.5259	85.6158	67.4151	2.96847	23.7124	39.5658	85.8044	71.8209	47.8316	0.1678	low
TCGA-EE-A2GS	6.76712	1	103.148	33.4258	81.9984	0.605216	12.6679	50.0266	89.7236	85.0409	24.4904	0.131897	low
TCGA-EB-A550	0.723288	1	78.639	41.4458	85.4435	94.417	6.31931	32.2438	26.7101	83.2986	63.7928	0.557282	high
TCGA-EE-A181	2.81096	1	107.028	63.0695	72.3092	2.16839	26.8282	41.6359	51.0053	75.9343	50.6411	0.122659	low
TCGA-EB-A5UN	4.33425	0	77.9728	68.0722	68.7071	7.17449	14.9582	61.8339	99.3687	74.4986	7.68666	0.142822	low
TCGA-D3-A2JH	3.50685	0	115.8	47.7879	80.0192	4.98409	28.736	49.5078	54.8526	93.1169	63.6827	0.0993179	low
TCGA-GN-A262	10.5397	0	89.8471	4.27888	73.1991	2.46747	10.3602	42.6536	1.41212	92.3868	0.0168345	0.227514	high
TCGA-D3-A2JN	5.53973	1	111.691	16.8333	72.5564	10.6532	25.0477	53.0467	117.363	72.1067	35.8181	0.0923037	low
TCGA-D3-A2JF	5.1726	0	113.183	14.0483	73.5428	0.222928	18.9656	66.7408	95.0588	89.158	55.583	0.0891083	low
TCGA-D3-A3CC	7.24384	0	84.8614	62.6162	64.4348	9.11076	19.078	49.0463	7.99813	75.0573	37.4605	0.198028	high
TCGA-D9-A6EG	1.91233	1	77.799	82.4086	45.1453	1.5651	11.3872	52.4184	9.11076	86.8121	14.0666	0.232174	high
TCGA-BF-A9VF	1.20548	0	73.0993	71.0567	65.718	28.8036	11.1309	22.3226	8.64437	62.2481	45.5995	0.391292	high
TCGA-YD-A9TA	4.09863	0	67.9212	23.4862	66.0271	7.37641	33.6396	34.0288	23.4261	69.199	50.8706	0.171345	high
TCGA-W3-A824	19.0137	0	119.676	6.71436	91.2005	2.93924	20.6259	46.5679	54.8588	86.3953	36.1823	0.114087	low
TCGA-ER-A2NG	4.08219	1	90.71	58.3884	62.7578	7.14218	28.2017	46.8328	90.6712	78.8935	53.9219	0.115795	low
TCGA-GN-A8LK	4.17534	1	84.9044	77.4747	51.8543	0.416755	5.6053	41.7281	11.1431	67.5415	4.85291	0.275965	high
TCGA-EB-A5UL	1.4411	0	91.2701	51.7752	49.5879	2.30545	17.4516	47.8976	75.8251	86.3251	41.5685	0.149503	low
TCGA-D3-A1Q8	2.33973	1	76.5646	38.2241	62.6994	3.28328	28.26	57.2366	43.8117	81.0991	43.199	0.131043	low
TCGA-FR-A7UA	3.18904	0	107.34	45.7515	87.0427	1.78899	40.0491	44.393	103.616	91.3393	99.082	0.0692297	low
TCGA-EB-A44N	0.561644	1	94.3208	26.0746	73.3694	92.0953	10.0691	40.5102	43.9701	86.8745	93.1479	0.396022	high
TCGA-EE-A3J7	5.33973	0	89.9688	43.3767	31.8328	0.0306076	25.7296	47.7208	12.3818	85.7186	9.311	0.160846	low
TCGA-BF-AAOU	1.30411	0	97.0316	64.8034	70.9389	12.6112	9.32849	39.7071	81.8446	75.7302	20.2063	0.193491	high
TCGA-ER-A193	2.61644	1	79.8866	87.9361	68.2675	2.64934	20.8106	49.8662	37.0849	79.6241	46.4272	0.166912	low
TCGA-DA-A1I1	16.2767	0	92.3868	17.8662	71.1256	2.80602	27.1454	22.4148	46.2682	84.7411	43.0708	0.161793	low
TCGA-D3-A2JB	14	1	101.483	53.5885	75.7008	0.885097	17.3433	46.1447	77.2193	99.0087	69.1104	0.130605	low
TCGA-EE-A20C	12.6055	1	78.2206	32.3954	91.1716	0.149777	19.2025	55.9759	2.48618	87.4786	20.8887	0.17049	high
TCGA-D9-A4Z6	1.53699	1	87.6396	60.8487	50.8341	0.166637	7.19329	30.5958	4.31247	77.4299	6.06326	0.293166	high
TCGA-EE-A2MD	3.93973	1	86.6107	57.3553	57.4868	2.17353	17.7951	57.0982	26.0914	94.9834	34.6435	0.16375	low
TCGA-BF-A1PZ	2.33699	0	94.8328	45.2562	59.322	4.04754	13.7491	41.6669	40.1046	73.5647	15.5319	0.192972	high
TCGA-D3-A8GD	1.96712	0	95.6064	28.558	76.7196	3.29115	23.9989	43.8551	58.7982	87.7908	88.776	0.130166	low
TCGA-WE-A8ZR	0.750685	1	71.1322	29.377	53.6439	1.40512	10.2734	37.6129	28.3706	86.4637	22.1823	0.257742	high

### Sheet: TCGA-SKCM_Test
	n=136
id	survival_time	status	GSDMD	GSDME	CASP4	GSDMC	NLRC4	APIP	AIM2	CASP3	IL18	riskScore	risk
TCGA-HR-A2OH	5.49041	1	104.027	15.9833	84.0584	1.92505	42.5492	43.5664	109.775	89.8097	71.262	0.0661688	low
TCGA-D3-A51F	4.64384	0	113.761	45.2255	96.1483	7.12477	42.2617	45.1821	90.5376	89.7908	102.074	0.0672944	low
TCGA-D3-A3C8	3.86027	0	101.965	31.0071	94.417	11.9611	34.5063	49.5201	121.487	92.0659	92.7276	0.0770603	low
TCGA-DA-A3F2	1.8	0	103.908	66.6152	80.6101	0	47.618	38.9414	47.4025	72.6968	85.384	0.0794665	low
TCGA-ER-A19P	13.5068	1	99.4314	16.4291	88.3893	2.58688	33.8019	46.9071	82.8113	93.986	94.7377	0.0873507	low
TCGA-FR-A44A	14.5178	0	100.702	39.9822	84.0749	11.6437	32.0792	54.1748	97.6105	88.7108	84.4952	0.0876545	low
TCGA-W3-AA1V	3.50685	1	92.046	68.984	49.366	0.587255	34.2366	55.9206	91.8961	87.5872	43.1447	0.0889449	low
TCGA-FR-A7U9	1.56438	0	101.656	56.7622	70.1751	5.77776	37.9984	47.5385	65.0204	99.6174	55.4512	0.0897142	low
TCGA-EE-A2GE	13.4192	0	97.4711	45.0779	77.8066	4.93868	34.5539	41.7169	90.5665	89.639	64.0074	0.0945818	low
TCGA-EE-A3JE	4.27945	0	81.3215	27.151	95.0053	12.3716	33.5329	44.8036	120.063	83.5776	78.4546	0.0965705	low
TCGA-D3-A8GJ	20.1151	0	118.404	7.52793	79.2276	3.9663	21.5834	49.4826	95.7949	80.4667	73.3767	0.0977162	low
TCGA-D3-A8GS	9.76438	1	101.214	28.4333	84.1081	1.67446	21.6583	54.3658	105.19	93.1883	60.3234	0.09821	low
TCGA-GN-A4U8	4.07397	0	111.06	29.0637	81.2659	0.357869	25.4302	57.2054	54.1688	89.8661	63.0065	0.0984192	low
TCGA-D3-A2J9	1.98082	1	107.509	10.992	93.9133	5.39568	29.2596	42.9113	72.9639	92.5464	94.7053	0.0994426	low
TCGA-ER-A19N	3.67397	1	100.406	65.718	80.2781	8.74375	37.1458	51.9464	36.4374	82.9173	67.5083	0.100156	low
TCGA-FR-A728	1.59726	0	114.549	42.751	84.9725	2.99912	26.7808	45.3544	77.3619	70.1469	40.3283	0.100559	low
TCGA-EE-A2MK	13.2192	0	102.295	46.3471	88.9152	4.31125	24.7207	49.5384	98.0936	84.7243	55.4015	0.100713	low
TCGA-EE-A2MC	5.12603	1	97.3194	64.1428	81.3293	4.09157	28.752	50.9991	77.9276	96.9173	53.8797	0.101751	low
TCGA-D3-A1Q7	11.1041	0	96.5307	23.0688	78.1599	5.92634	30.1322	47.9532	76.9428	99.3687	65.2834	0.102531	low
TCGA-EE-A3JH	9.13151	0	97.3543	44.3631	81.7224	3.2184	38.2664	33.0314	60.3423	86.0399	81.7952	0.103437	low
TCGA-GN-A26C	2.24932	1	98.8506	48.3399	64.4085	4.4772	24.7672	44.2045	126.084	62.2019	81.6985	0.105167	low
TCGA-DA-A1HY	9.80822	0	89.733	57.7134	74.0943	2.15598	24.1206	52.4787	112.075	68.3686	15.1189	0.107108	low
TCGA-DA-A1HW	1.1726	0	90.4047	50.9868	68.4688	4.84482	26.6933	66.681	51.7012	84.285	58.0619	0.109556	low
TCGA-GN-A4U3	10.1589	0	98.765	59.3863	15.07	3.44053	38.1754	58.6593	12.3658	78.9789	20.839	0.111119	low
TCGA-DA-A1I5	8.9863	0	85.4094	58.9123	73.9144	11.2724	34.8886	46.4211	72.4644	84.9382	68.6732	0.111231	low
TCGA-ER-A19Q	4.2411	1	95.1567	68.3617	67.8887	14.9227	36.0066	44.8105	58.0806	84.7411	63.4252	0.113565	low
TCGA-W3-AA1W	18.263	0	87.5052	17.6573	85.1016	5.98837	30.1259	44.4174	75.0273	81.5241	74.816	0.113896	low
TCGA-ER-A198	4.23014	1	92.5164	53.7675	72.6968	2.83221	30.5451	55.2516	28.6692	91.8169	35.2565	0.116962	low
TCGA-D3-A1QB	7.97808	0	105.097	60.3484	65.6525	6.58694	30.7196	41.4458	53.7182	75.7008	64.0007	0.118348	low
TCGA-GF-A6C8	0.169863	0	96.7572	35.5632	90.0449	0.375834	23.3067	62.3737	31.3489	69.8678	23.5311	0.119045	low
TCGA-EE-A2GJ	6.21918	0	43.8906	29.7775	58.8355	0.434641	35.3347	47.3715	106.489	86.2396	64.0658	0.119956	low
TCGA-D3-A2J7	8.59178	1	100.328	27.8546	59.6468	4.34342	21.4752	48.1011	94.8645	71.2551	42.9475	0.120195	low
TCGA-EE-A2MF	22.3945	1	94.2785	24.1267	80.2625	0.38325	26.1335	56.3527	31.7389	77.7393	37.0086	0.120845	low
TCGA-EE-A2MJ	8.01918	1	90.5284	8.22483	80.4275	1.2283	28.4161	44.0751	53.0097	90.8064	52.2526	0.120999	low
TCGA-FR-A8YE	8.70137	0	95.2431	31.1009	75.1087	2.18482	21.535	42.3959	97.3308	74.4485	64.3508	0.123466	low
TCGA-D9-A6E9	0.824658	0	86.2142	52.388	74.0508	12.4239	35.0547	38.3098	68.9435	64.9545	63.9938	0.124137	low
TCGA-ER-A2NC	3.65205	1	77.3847	37.0602	65.2573	3.00766	37.529	38.9348	42.1532	87.5682	54.0138	0.125313	low
TCGA-D3-A3MR	8.63288	0	113.374	14.9661	81.7635	5.78984	16.0015	47.5318	74.7146	78.4546	80.0586	0.127435	low
TCGA-D3-A3CF	2.04384	1	89.9122	57.7502	68.2535	7.43714	26.414	50.0137	63.8582	81.3621	59.957	0.127697	low
TCGA-D3-A2JO	5.50685	0	94.9179	34.5956	58.0868	12.7073	29.5025	42.4747	69.5673	81.3781	64.1428	0.127859	low
TCGA-D3-A51N	1.88493	0	102.021	54.3094	84.2763	3.1002	13.5853	54.0512	89.7236	67.4821	51.9831	0.130101	low
TCGA-WE-A8ZO	5.63562	0	80.4038	15.8283	83.2151	1.3116	27.2549	29.1077	91.3492	76.9279	61.2281	0.135609	low
TCGA-D9-A1JW	0.30411	0	107.474	71.0638	74.8452	4.69725	24.56	43.3767	37.3087	66.9318	53.1815	0.136464	low
TCGA-EB-A4IS	1.10959	0	107.592	24.9641	73.9928	1.90845	13.5561	34.4586	106.009	84.4952	60.2655	0.13989	low
TCGA-EE-A2GH	17.337	0	87.6573	58.5649	85.7443	4.49154	19.1129	51.5473	63.0888	84.3943	80.2311	0.141309	low
TCGA-D3-A1Q6	5.98356	1	64.6158	37.7429	72.9639	2.75077	15.9172	52.0264	126.948	92.9211	16.8103	0.141403	low
TCGA-EB-A44Q	1.15616	0	103.645	83.5522	62.1902	2.78856	19.0295	44.1432	63.7678	89.4253	58.9623	0.141522	low
TCGA-ER-A3ET	7.75068	1	86.3168	55.1395	63.1934	4.36841	31.582	43.4875	24.5297	78.4102	44.5999	0.141657	low
TCGA-ER-A199	0.764384	1	76.9726	17.0777	73.4492	5.14685	30.2738	42.7826	43.1695	79.0092	40.6937	0.142293	low
TCGA-BF-AAP0	1.24384	0	85.8566	79.8628	71.6253	6.20193	24.841	46.5741	54.2365	78.2883	70.1678	0.144565	low
TCGA-FS-A1ZW	4.12329	0	54.0704	14.8978	86.6807	5.14622	31.2109	43.1629	58.7677	108.117	62.3919	0.144583	low
TCGA-EB-A42Z	1.20822	0	106.168	55.4073	59.12	7.83946	14.2751	50.2461	73.2985	80.5705	23.5311	0.148079	low
TCGA-DA-A95W	1.09041	0	120.563	8.81842	69.4983	0.509063	16.7472	42.2428	22.6548	77.2789	33.4727	0.149476	low
TCGA-DA-A1I7	5.13973	0	72.7812	22.2301	55.2024	2.64825	16.7308	39.2851	135.826	70.1889	31.5355	0.151083	low
TCGA-ER-A19J	0.536986	1	115.869	38.5106	70.658	4.59129	19.8615	44.3317	12.9855	67.2355	30.7012	0.154141	low
TCGA-GF-A3OT	0.824658	0	78.9487	87.034	78.5087	8.26063	27.8628	43.9331	26.628	85.4261	41.9059	0.160977	low
TCGA-WE-A8ZN	4.91507	0	106.376	54.1313	87.7472	2.92704	16.9153	35.2931	45.7515	66.6482	53.4774	0.163186	low
TCGA-D3-A51K	2.74521	0	121.907	62.6031	59.9258	0.917743	11.9977	44.4956	30.7819	64.7506	40.9778	0.165254	low
TCGA-EE-A2GT	3.73973	0	81.1861	83.7019	70.2093	0.631644	27.1564	35.6669	31.9326	69.0237	50.6657	0.166072	low
TCGA-D3-A51T	2.2411	0	87.7908	66.6939	75.774	1.41197	14.4352	48.4798	55.2824	81.2261	35.4664	0.167336	low
TCGA-DA-A95X	4.14521	0	91.439	71.5556	65.1059	1.17614	14.4276	62.2545	18.9487	73.7864	39.6211	0.167346	low
TCGA-LH-A9QB	30.7315	0	89.8	5.89378	56.0268	3.31662	17.8037	60.9179	2.60566	89.7812	12.8513	0.167999	low
TCGA-D3-A1Q3	1.38904	1	78.0763	9.56823	71.4365	0	19.7201	48.6874	27.7124	93.7687	48.3277	0.168212	low
TCGA-EE-A2GI	4.06027	0	81.571	29.4399	65.5995	2.04129	18.8255	45.6779	47.9658	76.8386	52.7204	0.169082	low
TCGA-D9-A4Z2	0.520548	1	100.482	45.3484	82.4419	1.47328	10.3414	46.9378	46.5741	87.9632	11.0752	0.171652	low
TCGA-D3-A8GN	13.4164	0	105.372	6.2444	81.2897	6.66852	15.6146	36.7698	37.2862	85.4009	58.6027	0.172265	low
TCGA-BF-AAOX	1.21644	0	92.4968	69.6151	47.2005	31.7456	21.5974	48.3093	80.1055	73.7146	25.8096	0.172315	low
TCGA-ER-A19D	1.04932	1	78.8394	35.4307	70.4503	1.26146	26.2897	34.7575	23.0321	83.5605	49.4143	0.173886	low
TCGA-GF-A769	2.93151	1	106.327	20.5513	59.5579	0.145381	15.3195	42.9235	14.9096	83.3556	16.2011	0.176804	high
TCGA-EE-A2GC	5.61918	0	76.8386	26.547	68.5036	1.14891	20.0489	37.4735	48.4317	93.1687	67.8288	0.177585	high
TCGA-FS-A1ZB	4.07123	1	92.4968	60.0018	92.1153	28.8597	30.0048	38.7532	10.236	77.9052	61.9048	0.177725	high
TCGA-BF-A5ES	1.34247	0	90.339	80.6259	66.8666	7.40928	15.3044	45.0537	59.4124	70.5609	28.6129	0.178477	high
TCGA-FS-A1ZK	1.99452	1	100.457	32.2088	61.7887	1.04163	10.7459	58.5833	14.9023	70.2645	7.14015	0.179187	high
TCGA-D9-A6EA	2.09863	0	93.3623	20.7742	44.1546	3.14087	13.5853	49.7803	43.304	76.2514	12.3424	0.180714	high
TCGA-EB-A51B	1.47123	0	83.6439	39.8339	72.2458	9.70872	6.7856	45.7756	106.945	89.4811	24.2224	0.183928	high
TCGA-ER-A42K	1.07945	1	89.4436	37.6192	78.8019	0.509063	11.9654	48.922	24.3635	90.3676	16.8519	0.188341	high
TCGA-BF-A3DM	1.64658	0	88.1633	24.3845	52.3024	0.137508	9.06983	46.6733	65.9747	79.088	10.7779	0.18877	high
TCGA-GN-A263	1.27945	1	43.1695	86.6367	79.3358	7.87467	21.0558	57.8188	51.6648	80.5233	38.6556	0.191538	high
TCGA-EB-A85J	0.986301	0	94.8119	36.8968	61.0315	0.262195	16.4631	33.813	32.7265	75.1087	48.3453	0.192637	high
TCGA-XV-A9W5	1.07397	0	109.406	37.7117	66.4497	23.5507	14.1179	46.1944	31.3314	84.9639	40.5894	0.193198	high
TCGA-D9-A148	12.6274	0	90.026	82.5075	76.9356	0.411791	11.2794	48.5951	35.9825	51.5229	42.5428	0.194148	high
TCGA-EE-A29M	4.73699	0	71.5063	43.7486	62.145	0.737313	17.7012	47.6297	30.5627	81.9984	26.3155	0.194152	high
TCGA-ER-A2ND	1.94521	1	86.446	56.4278	57.2116	0.105164	20.0619	35.6975	20.2928	79.2746	40.7861	0.195507	high
TCGA-FS-A1Z7	0.649315	1	59.9258	46.1572	59.0378	5.09396	26.028	46.0523	10.736	84.8784	42.0545	0.197493	high
TCGA-FR-A3YN	7.74795	0	80.8695	64.37	55.4946	3.19677	20.4391	38.857	28.1877	71.1256	33.0496	0.197918	high
TCGA-D3-A8GP	12.7068	0	77.2122	20.9773	66.5157	1.58827	9.63859	42.2856	75.6202	82.0463	11.6634	0.198381	high
TCGA-FS-A1YW	18.0767	1	95.3217	76.1831	77.2641	1.71693	11.41	49.9716	11.4669	70.0589	22.6295	0.19925	high
TCGA-ER-A2NF	2.40274	1	95.2545	55.0653	63.2247	2.18428	14.0448	41.5746	23.7687	65.4144	41.4392	0.199956	high
TCGA-EB-A4P0	0.893151	1	103.33	20.4783	75.0205	0.46618	8.26063	41.5252	29.9604	69.0637	20.6856	0.200012	high
TCGA-EE-A2GB	4.93973	0	82.4502	44.4649	56.7991	0.716458	12.3257	53.3851	24.7672	73.3479	13.9661	0.20023	high
TCGA-EE-A184	5.67945	1	86.2142	70.9115	81.9668	2.02478	14.6285	40.6335	26.9653	78.6471	37.035	0.200374	high
TCGA-W3-AA1R	9.25753	1	86.7238	57.161	50.2401	4.45318	13.2094	51.7446	23.1296	77.1756	42.1097	0.202529	high
TCGA-XV-AAZY	1.10959	0	101.469	83.6522	68.1725	3.24202	16.4291	34.0524	19.653	54.9651	29.377	0.202982	high
TCGA-W3-AA1O	0.334247	1	78.2206	11.0529	56.4977	4.51813	19.1729	45.77	9.86743	76.6977	16.6613	0.203781	high
TCGA-D3-A3BZ	10.8932	0	95.7176	93.0144	67.4083	14.2783	17.0358	39.9697	28.0759	78.5161	39.3468	0.20402	high
TCGA-D3-A8GE	2.20274	0	93.8303	46.1818	69.3557	6.08889	17.6446	37.2609	6.1104	89.6485	43.4875	0.204862	high
TCGA-BF-AAP7	0.871233	0	100.651	32.6676	80.6572	41.5317	18.5717	41.0331	51.848	64.2468	65.7645	0.206967	high
TCGA-YD-A89C	0.575342	0	58.6847	61.019	80.6337	0	21.1216	47.0355	8.11118	83.2493	6.9005	0.207227	high
TCGA-EB-A44R	0.863014	1	95.409	21.343	54.3658	0.0580761	16.7308	26.998	28.9841	79.1814	25.9285	0.207356	high
TCGA-EB-A431	1.55616	0	75.1162	59.2659	61.8726	2.03948	10.5283	48.1011	56.3907	67.3016	7.9888	0.208831	high
TCGA-Z2-A8RT	2.29863	0	79.4302	16.9021	79.5155	0.192473	13.2845	33.2289	47.5778	74.6422	39.8156	0.209936	high
TCGA-EE-A20I	1.12877	1	86.6107	77.0624	58.8742	4.08124	14.5215	34.1539	49.731	74.8452	25.9789	0.210724	high
TCGA-FW-A5DX	1.75342	0	93.9236	11.7678	54.49	1.29153	13.2123	41.6242	8.42848	86.6633	11.6956	0.211689	high
TCGA-EB-A6QZ	0.964384	1	77.1899	38.3098	99.8567	2.9866	11.6613	48.2162	18.0416	72.0077	9.59961	0.212324	high
TCGA-FS-A4F4	5.55616	1	98.9121	69.7999	55.8893	4.15685	10.3054	37.6376	40.1349	61.6794	40.6631	0.215962	high
TCGA-FS-A4FB	2.2274	1	103.063	17.281	81.7554	2.89027	8.09987	42.8377	1.7411	89.1111	14.0278	0.216284	high
TCGA-WE-A8JZ	2.00274	0	70.4503	26.4088	59.5579	0.0978871	11.7165	53.6873	21.488	71.3804	16.5615	0.218825	high
TCGA-EE-A180	7.91507	1	71.5907	17.565	72.6543	1.22177	8.37402	47.1573	35.2441	78.1675	14.4352	0.230752	high
TCGA-D3-A5GL	10.4822	0	65.6129	73.9928	27.5134	2.50862	11.6513	44.7791	52.0879	78.8019	22.5224	0.242488	high
TCGA-EE-A17X	2.48493	1	95.179	84.5783	56.4977	6.87347	8.4638	45.2621	10.1035	70.3607	17.6171	0.243739	high
TCGA-EE-A2MS	13.5397	0	74.9099	50.2461	51.8227	3.33299	14.8269	32.2088	28.8807	85.2627	37.1701	0.24504	high
TCGA-D3-A2JE	2.30411	1	72.2745	7.55573	40.5833	4.60435	9.80442	53.6625	9.01579	95.6282	18.1051	0.245184	high
TCGA-BF-A5EP	0.917808	0	72.886	58.0182	46.9313	0.247817	8.68909	52.5607	16.0537	73.736	17.0705	0.245791	high
TCGA-EE-A2MT	5.93425	0	89.5087	59.8361	43.7006	1.92718	6.29115	41.2089	36.1516	70.8228	10.9758	0.246061	high
TCGA-FS-A4F0	6.48493	0	70.6646	5.61022	72.0004	0	6.9005	48.5228	13.0457	80.5705	3.78139	0.252761	high
TCGA-BF-A5ER	0.89589	0	84.0416	31.7681	62.9556	9.89183	11.224	46.1694	3.23388	54.6595	14.7867	0.253352	high
TCGA-FS-A1ZQ	11.1288	1	96.3264	58.3319	48.681	1.35928	6.70457	42.1532	7.4072	59.6403	15.7765	0.254527	high
TCGA-FS-A1ZN	2	1	88.3718	30.8808	81.4262	27.8986	12.7636	43.4444	10.973	79.8475	38.7665	0.2561	high
TCGA-ER-A19L	10.9589	1	95.8826	34.3334	53.9957	0.371507	8.96746	31.1403	3.03439	84.2504	17.4562	0.259838	high
TCGA-D3-A8GL	7.4274	1	71.855	53.6013	28.4161	0.52207	7.99622	53.9038	6.06979	80.1998	6.33028	0.265321	high
TCGA-D3-A8GK	14.1836	0	85.2716	76.4525	58.4886	1.63658	6.58156	41.6608	7.28113	78.0613	4.09436	0.269333	high
TCGA-FS-A4F9	2.83562	0	33.3725	51.1046	75.2557	0.140168	19.2755	43.5788	1.85114	91.2107	14.8825	0.270917	high
TCGA-WE-A8ZM	8.2411	0	103.33	26.0225	42.4569	0.715	12.659	17.2573	0.129503	63.891	3.84615	0.275107	high
TCGA-BF-A1PU	1.06027	0	77.2341	71.1803	58.7858	5.83538	5.54242	49.5815	6.12436	56.0203	12.1881	0.285584	high
TCGA-FS-A1ZG	0.808219	1	34.8073	50.7775	63.5403	0	15.793	46.8023	6.88637	72.7812	14.1576	0.287482	high
TCGA-EB-A3XE	0.493151	0	100.778	15.3044	96.3036	56.9053	11.7285	38.0175	24.56	64.9545	74.5491	0.296487	high
TCGA-EE-A29L	0.216438	1	15.7251	53.4954	51.2775	1.78267	20.0584	42.8438	28.1266	69.7039	3.41465	0.30012	high
TCGA-YG-AA3N	0.838356	0	91.8663	78.9094	72.837	47.9226	12.4679	39.4622	30.3272	64.4285	62.9623	0.300172	high
TCGA-D3-A51R	5.31781	0	47.6356	65.837	64.718	0.782476	8.33102	46.2123	1.33843	90.7003	1.90277	0.3163	high
TCGA-EB-A82C	0.0465753	0	86.3335	27.151	67.8221	26.488	4.38158	45.3661	6.12061	83.4948	11.3652	0.316811	high
TCGA-FR-A69P	1.30959	0	59.2526	16.4716	32.2088	0.982629	11.6484	31.0428	5.49336	96.3939	16.8333	0.321038	high
TCGA-EE-A17Z	0.720548	1	66.5488	14.9861	57.707	7.52507	5.36503	41.3724	3.17644	65.6129	18.296	0.331424	high
TCGA-EB-A5FP	1.24384	1	69.3144	67.3152	69.2459	34.2999	3.68649	53.0407	15.4811	94.3418	29.515	0.345055	high
TCGA-EB-A3Y7	0.893151	1	71.944	55.37	48.8058	7.3208	4.06637	23.9738	30.2971	48.3277	4.31663	0.371797	high
TCGA-EB-A5VU	0.879452	1	60.3548	36.5471	59.2913	56.6687	13.7624	37.303	40.2086	91.1716	49.0837	0.376294	high
TCGA-ER-A2NB	2.34795	1	89.1018	56.3153	88.5093	92.7276	9.56346	31.1232	19.9763	64.3763	88.1096	0.501116	high

### Sheet: GSE54467+GSE65904
GSE54467	n=79
id	survival_time	status	IL18	CASP4	CASP3	GSDME	GSDMD	APIP	AIM2	NLRC4	GSDMC	riskscore	risk
GSM1+A3:A52315904	11.8981	0	14.9353	11.713	10.2757	10.4678	11.4864	9.52984	11.53	7.71889	7.54292	0.70138	low
GSM1315905	3.88603	1	14.9136	9.48401	10.4242	11.5918	10.1674	9.69576	7.92172	7.61684	7.52402	0.720619	low
GSM1315906	1.91342	1	14.2019	9.32076	9.69999	10.8784	8.14643	10.6399	8.58055	7.57927	7.58224	0.723965	high
GSM1315907	9.12493	0	14.1304	11.6426	10.4288	9.56066	10.3064	10.027	9.38845	8.04625	7.50075	0.703573	low
GSM1315908	11.7353	1	14.7273	11.143	9.72739	11.4023	10.8669	8.66944	8.52214	7.73831	7.60478	0.719446	low
GSM1315909	4.22055	1	14.0108	10.3394	9.45213	10.9428	10.5608	9.80295	10.8146	7.62686	7.54547	0.71	low
GSM1315910	19.0611	0	14.44	11.5169	10.1198	10.2413	10.4347	10.1523	9.31496	7.84924	7.54362	0.706155	low
GSM1315911	15.0271	1	13.9942	9.72027	9.88796	9.84129	8.79798	10.2141	7.74847	7.64069	7.60882	0.724039	high
GSM1315912	4.08575	1	14.3017	10.4995	10.0865	9.45637	10.1807	9.65536	7.62187	7.69716	7.47929	0.718371	low
GSM1315913	10.6841	0	14.7794	10.6265	8.58017	12.1811	12.1642	8.45244	7.54268	7.61501	7.62856	0.720975	low
GSM1315914	9.10356	1	14.2879	10.6675	9.29967	9.10129	8.70637	8.90224	7.7868	7.63455	7.46894	0.731752	high
GSM1315915	8.31452	0	14.44	11.1519	10.5872	11.2971	10.5293	8.6141	8.13691	8.21337	8.02777	0.716682	low
GSM1315916	1.79425	1	14.3323	10.6758	9.49303	9.25966	10.5992	9.47602	8.77696	7.60922	7.50927	0.716306	low
GSM1315917	3.00986	1	13.8137	9.98316	9.40661	9.46875	10.7807	8.87651	7.84757	7.617	7.60251	0.723523	high
GSM1315918	17.9129	0	14.8598	11.4007	9.9664	10.6708	11.9937	9.48145	9.94514	7.66587	7.58703	0.705032	low
GSM1315919	9.8737	1	14.841	11.5603	10.0445	11.064	11.2091	8.44101	8.50089	7.70639	7.51571	0.71846	low
GSM1315920	0.71589	1	13.2367	10.6021	8.67724	11.77	11.2694	9.17847	7.50788	7.54331	7.58053	0.721346	low
GSM1315921	1.62658	1	14.7887	11.1095	10.8643	9.94387	12.0162	8.81275	12.1137	7.76245	7.55681	0.701874	low
GSM1315922	1.62411	1	14.9846	12.2872	10.7178	10.2874	11.7803	9.56976	10.8504	7.85279	7.54278	0.698159	low
GSM1315923	6.14466	1	14.3849	10.5804	10.3019	9.4275	11.0687	9.75917	12.4058	7.58382	7.66569	0.703731	low
GSM1315924	6.55808	0	14.7164	11.1056	11.0873	9.32261	11.2906	9.69152	10.3853	7.96055	7.90734	0.702306	low
GSM1315925	8.18219	0	13.2652	10.4995	8.93435	9.9596	11.0039	8.01531	7.65796	7.61857	7.54015	0.728386	high
GSM1315926	0.837534	0	14.6818	11.4489	10.2335	12.2709	10.5129	10.7515	7.53986	7.65279	7.61376	0.710195	low
GSM1315927	21.4422	0	13.9293	11.1652	9.94185	11.8599	9.55293	10.0904	8.03665	7.64381	7.54605	0.718531	low
GSM1315928	1.61589	1	13.1468	10.0728	8.49272	8.71819	10.5005	8.66659	7.73945	7.47631	7.57447	0.729211	high
GSM1315929	1.61342	1	14.6285	10.0342	10.2598	11.9181	9.05355	9.69576	7.69349	7.88782	7.60771	0.722357	high
GSM1315930	1.76466	1	14.2375	9.78831	9.94266	11.9192	11.481	8.93927	7.8582	8.08942	7.61895	0.712711	low
GSM1315931	8.46575	1	14.5102	8.94187	8.40971	11.5908	10.9414	7.86888	7.96706	7.80224	7.67159	0.729652	high
GSM1315932	4.75315	1	14.0673	11.7745	9.75467	9.28506	9.367	10.0106	7.59865	7.56439	7.49475	0.720637	low
GSM1315933	8.48219	1	13.6894	10.8995	9.06809	10.0745	11.2924	9.12756	7.56769	7.66565	7.68011	0.718798	low
GSM1315934	8.2389	1	14.4779	11.9005	9.53827	8.2507	10.353	9.67003	8.45336	7.67209	7.54377	0.714164	low
GSM1315935	1.98329	1	14.7024	11.5969	10.1678	9.88796	10.7589	9.55188	8.70224	7.61509	7.54994	0.713671	low
GSM1315936	8.78219	0	13.9107	10.8465	9.12756	9.7249	11.0617	9.54152	7.66078	7.7182	7.49216	0.714835	low
GSM1315937	8.84466	1	14.7486	10.0613	10.0027	9.80595	10.1711	8.9225	7.59417	7.51406	7.50045	0.727371	high
GSM1315938	2.36959	1	14.697	10.6084	9.2353	10.0193	11.038	8.85541	8.37606	7.6491	7.50039	0.719243	low
GSM1315939	0.891781	1	14.3111	10.4839	8.8448	9.15937	11.6633	8.78236	7.933	7.4563	7.52491	0.721285	low
GSM1315940	23.3605	0	14.7434	11.6703	10.155	9.92905	10.7732	10.1271	10.6501	7.80195	7.61833	0.70213	low
GSM1315941	7.90932	1	14.2964	11.3494	9.90252	8.37825	10.9814	9.93055	8.9081	7.6497	7.52652	0.708955	low
GSM1315942	5.7937	0	14.2019	10.1899	9.85962	11.1701	10.3184	9.36179	11.4222	7.78742	7.74119	0.711182	low
GSM1315943	1.39397	1	14.8458	11.2483	10.1564	9.04131	11.6286	9.05253	9.59539	7.8093	7.49583	0.707462	low
GSM1315944	5.65068	1	13.9984	10.1401	9.04667	11.4523	11.4403	8.29457	8.36217	7.61594	7.56056	0.723356	high
GSM1315945	8.47644	1	13.6931	9.43486	8.39037	10.4233	10.9549	9.16848	7.81712	7.61829	7.50185	0.721944	low
GSM1315946	3.9074	1	14.9309	10.7392	9.95352	8.69311	10.775	9.42079	9.16933	7.67925	7.48801	0.712927	low
GSM1315947	4.16137	1	13.1643	8.93435	8.97264	12.0239	10.0504	8.57214	7.58682	7.58287	7.53574	0.732786	high
GSM1315948	18.0345	0	13.8678	9.95352	8.23556	12.2678	10.1761	9.42401	7.5114	7.56014	7.624	0.726351	high
GSM1315949	1.22384	1	14.242	11.2418	9.97522	9.80928	11.361	9.38316	9.56301	7.76565	7.6007	0.708293	low
GSM1315950	9.00411	0	14.5769	11.1549	10.7769	10.24	9.82967	9.67116	7.8451	8.01853	7.69228	0.714288	low
GSM1315951	8.48795	1	15.0548	10.4584	10.0579	8.16335	11.2743	9.06727	9.39636	7.5438	7.4397	0.714345	low
GSM1315952	12.8433	1	14.9509	9.22327	8.66617	10.7421	10.7374	9.87798	7.84962	7.60611	7.53353	0.71841	low
GSM1315953	5.05562	1	14.6119	11.9404	10.9074	10.905	11.1669	10.2667	10.1463	7.83524	7.65175	0.699585	low
GSM1315954	7.99068	0	14.6656	11.2054	9.7753	8.43763	10.1445	9.59157	8.994	7.70725	7.66727	0.715308	low
GSM1315955	17.1025	0	12.7927	9.76856	8.35866	9.88967	11.0281	8.32748	7.70935	7.58615	7.45635	0.727495	high
GSM1315956	10.5789	0	14.7069	11.4515	11.2906	11.5869	10.7535	9.72422	10.9044	8.04121	7.60893	0.700467	low
GSM1315957	3.34027	0	14.4998	11.2246	10.0163	10.9001	11.0625	9.34898	10.3256	7.67361	7.5269	0.709346	low
GSM1315958	14.3893	1	13.282	9.69999	8.32473	11.5603	10.7236	8.81022	7.59168	7.61833	7.56025	0.726565	high
GSM1315959	9.95507	0	14.3437	10.8638	10.2209	9.63396	10.2137	8.86786	8.62731	7.75007	7.46831	0.719615	low
GSM1315960	14.0458	0	14.7794	11.4077	10.4828	10.7026	11.0548	9.14718	9.47952	8.10561	7.66082	0.706194	low
GSM1315961	18.9156	1	13.2712	11.0136	9.03045	9.76782	10.8705	8.84827	8.09974	7.66676	7.47639	0.720102	low
GSM1315962	10.6249	0	14.8256	11.5338	10.4055	9.99985	10.8662	9.0012	10.1079	7.99534	7.64001	0.707808	low
GSM1315963	33.134	1	14.7385	9.1139	9.19114	11.2986	12.2051	8.58323	7.77039	7.69194	7.85415	0.720747	low
GSM1315964	6.05014	1	14.211	9.19167	8.99566	11.0907	10.8146	8.66884	7.53636	7.55229	7.87126	0.73006	high
GSM1315965	10.0414	1	14.2158	11.2533	9.23823	8.5836	10.3095	9.43091	8.29407	7.5844	7.61837	0.719508	low
GSM1315966	9.4011	0	14.7593	11.3922	10.2869	8.87929	11.5869	9.58076	8.86811	7.73271	7.65032	0.707635	low
GSM1315967	1.7811	1	13.8168	11.2963	9.90025	11.6703	10.5314	10.025	10.7738	7.82074	7.62155	0.704702	low
GSM1315968	11.8759	0	14.7486	11.2797	10.485	11.1853	11.2261	9.29193	10.7214	7.75127	7.65048	0.707041	low
GSM1315969	3.44219	0	14.6171	9.72422	9.62631	12.1895	11.0318	9.58624	7.66206	7.50783	7.61927	0.720536	low
GSM1315970	7.62329	0	14.7845	10.6594	9.5849	12.7902	11.4418	8.88093	8.04326	7.57726	7.47267	0.719355	low
GSM1315971	5.13699	1	14.0298	11.1807	9.30703	9.63886	11.4844	9.21574	9.11417	7.67279	7.54128	0.711663	low
GSM1315972	16.4918	0	14.1123	10.9569	10.5404	9.6089	10.7666	10.5382	12.0727	7.69722	7.73917	0.698796	low
GSM1315973	4.12603	0	14.44	10.4811	10.1867	9.70073	11.0819	9.65371	9.41436	7.64604	7.59816	0.710877	low
GSM1315974	6.59096	0	14.774	11.6577	10.2647	8.48401	11.05	8.90101	10.0865	7.83184	7.5793	0.709389	low
GSM1315975	1.59452	1	14.9309	9.81166	11.3687	11.4956	9.7307	9.37735	7.56682	7.624	7.52292	0.724583	high
GSM1315976	14.5595	0	14.5102	11.7346	10.159	9.61452	11.6868	9.81387	9.05862	7.97776	7.72504	0.70155	low
GSM1315977	10.1984	1	14.5157	11.5149	9.8425	11.2474	11.8839	9.34368	8.14799	7.57774	7.68931	0.713153	low
GSM1315978	9.08712	1	13.8944	9.86305	8.79621	9.595	9.69856	9.09726	8.3972	7.66121	7.51706	0.725404	high
GSM1315979	3.57781	0	14.7942	9.70436	9.83834	7.8254	9.96354	9.04982	7.74055	7.61079	7.51822	0.725736	high
GSM1315980	1.94055	1	12.6159	9.68868	9.42312	9.93715	10.4616	8.74723	7.89906	7.73382	7.67908	0.725129	high
GSM1315981	0.332055	1	13.8481	10.3475	10.2228	9.47409	10.4894	9.88832	8.25375	7.71451	7.55763	0.713971	low
GSM1315982	10.1145	1	14.2784	11.6437	9.8425	10.8027	11.3541	9.5489	8.29151	7.6404	7.48377	0.711544	low
GSE65904	n=210
id	survival_time	status	IL18	CASP4	CASP3	GSDME	GSDMD	APIP	AIM2	NLRC4	GSDMC	riskscore	risk
GSM1608593	4.69589	0	12.6497	10.4829	10.5759	9.10005	9.65891	9.81071	11.7976	7.32202	6.8045	0.711064	low
GSM1608594	0.967123	1	12.6218	11.4775	11.1617	8.73546	10.917	9.97662	11.877	7.88573	6.91953	0.69367	low
GSM1608595	5.8274	0	12.6352	11.0929	9.9929	11.6289	10.3968	9.81623	8.01783	6.8697	7.5804	0.729048	high
GSM1608596	3.95068	0	13.0814	11.6728	10.8497	9.47349	10.9722	9.32634	11.5104	7.17165	6.89703	0.709796	low
GSM1608597	0.180822	1	11.9132	8.24952	10.1343	8.49589	9.3044	9.1729	7.27633	6.76118	6.85805	0.741742	high
GSM1608598	7.20822	0	12.4804	11.6185	10.925	8.59871	10.8469	9.64721	12.3558	7.41419	6.70904	0.7011	low
GSM1608599	6.64932	0	11.8451	10.3258	10.5512	11.1256	9.63668	9.73594	9.51316	6.92695	6.96923	0.725678	high
GSM1608600	3.58904	0	12.1322	11.7055	10.5166	8.87499	10.3021	9.7623	11.187	7.4106	6.92687	0.707467	low
GSM1608601	2.23836	0	12.7425	10.5486	10.7596	9.17055	9.8155	9.53224	8.27439	6.91707	6.87076	0.727868	high
GSM1608602	3.83836	1	12.173	11.3569	9.62801	9.46474	8.80718	9.25489	8.23329	6.94617	6.82414	0.734128	high
GSM1608603	0.276712	0	12.618	11.152	9.90718	9.71497	10.7326	9.15994	8.99261	6.79641	7.33486	0.728634	high
GSM1608604	8.27671	1	12.2359	9.46191	10.4296	11.0456	9.29171	8.71556	8.72887	6.80593	6.84806	0.739172	high
GSM1608605	1.76164	1	12.4929	10.8524	9.79264	10.3741	9.01103	9.94863	10.0384	6.83589	6.84527	0.726239	high
GSM1608606	3.68219	1	12.4071	11.5923	10.5802	9.96236	10.4078	9.3878	10.6385	7.34618	6.81518	0.711666	low
GSM1608607	3.01644	0	13.2211	11.1933	9.65161	10.7146	9.75502	9.47384	9.00319	6.97269	6.76597	0.725519	high
GSM1608608	0.205479	0	12.8466	8.93567	10.5471	9.13385	9.50243	8.57914	7.6602	6.68101	7.02869	0.745047	high
GSM1608609	0.210959	1	12.711	10.9873	9.95564	12.2563	9.41333	9.74784	8.44451	7.10446	6.76809	0.725211	high
GSM1608610	4.06849	1	13.2933	10.1016	10.8082	8.88464	9.11096	9.13198	8.10292	6.84833	6.80217	0.735838	high
GSM1608611	0.254795	0	12.7264	10.5905	9.99326	10.3811	9.40407	8.98918	9.67504	7.26107	6.78602	0.724953	high
GSM1608612	2.32603	1	14.0687	11.7488	10.2846	9.08514	10.2334	9.32399	9.9165	6.78366	6.71597	0.722729	high
GSM1608613	0.468493	0	13.1346	10.6772	9.72556	10.546	9.53469	9.25642	9.33792	7.75323	6.85497	0.71595	low
GSM1608614	0.534247	1	13.78	11.2405	10.3514	11.2842	9.78592	9.82447	9.11923	7.36887	6.86619	0.716381	low
GSM1608615	3.46849	0	12.6616	10.9206	10.0695	10.859	9.87639	9.33332	7.64863	7.23505	6.69247	0.724944	high
GSM1608616	17.3781	0	12.2709	12.8353	10.7724	9.7463	10.06	9.55251	9.98956	7.19188	7.01368	0.715535	low
GSM1608617	2.24658	0	13.028	11.5043	10.3882	10.3253	8.16564	10.027	8.11098	6.96156	6.79286	0.731135	high
GSM1608619	0.517808	0	13.0259	11.4496	10.3371	10.62	8.28244	9.14329	7.39692	6.80747	6.81517	0.741537	high
GSM1608620	1.2411	1	13.8915	10.516	10.4975	11.4534	9.54603	9.15888	7.48161	6.79594	6.82454	0.736391	high
GSM1608621	3.34247	0	13.0483	9.50679	9.9027	9.05399	9.70667	10.1062	7.61621	6.98871	6.81664	0.726694	high
GSM1608622	1.53151	0	12.7838	11.0938	10.1762	10.9998	9.6018	9.76811	11.3019	6.83994	6.87546	0.720921	low
GSM1608623	2.28493	1	13.4565	11.1222	9.86866	9.53794	10.5331	8.82132	10.9235	7.06848	6.75745	0.719242	low
GSM1608624	2.82192	0	12.4866	10.2601	9.6018	10.9029	9.53884	9.35614	7.82302	7.01777	6.72044	0.731007	high
GSM1608625	8.78356	0	12.5589	11.5715	10.4823	9.09858	10.7241	9.28837	11.0142	7.47595	6.92299	0.708264	low
GSM1608626	3.28493	1	12.9672	11.3736	10.5932	9.38109	10.6831	9.4418	10.3278	6.9518	6.84345	0.717192	low
GSM1608627	14.2795	0	12.3619	10.9839	9.75697	11.0278	9.90952	9.26621	10.8362	7.25485	6.80508	0.717605	low
GSM1608628	1.62192	1	13.2856	11.0714	10.1033	9.10276	10.3567	9.85898	7.57582	6.74455	6.76246	0.726523	high
GSM1608629	0.136986	0	12.4056	8.67401	10.2789	8.69824	7.73697	9.25337	7.20955	6.74796	6.90654	0.749132	high
GSM1608630	3.25205	0	12.5785	9.94725	9.6687	10.6078	9.66356	9.67678	8.96511	6.79149	6.7584	0.729321	high
GSM1608631	1.14795	1	13.261	10.7097	9.56732	9.51421	9.72889	9.29223	8.03089	7.04622	6.79795	0.728844	high
GSM1608632	0.569863	1	13.9624	10.6534	9.60212	9.25734	10.1371	9.62989	9.15756	7.10902	6.82675	0.720594	low
GSM1608633	6.79726	1	13.1429	11.7723	10.7934	11.0569	10.1339	9.41397	9.9407	6.87746	6.819	0.721881	low
GSM1608634	0.731507	0	13.6688	11.424	10.6348	9.80242	10.2464	9.55251	10.7124	6.80783	6.83788	0.719781	low
GSM1608635	1.19178	1	13.7347	10.0715	9.90224	11.0045	9.00566	9.09657	7.96591	6.82595	7.11504	0.7405	high
GSM1608636	2.03288	1	12.6597	11.0449	9.73362	10.3567	9.34285	9.4709	7.45452	6.76321	6.6369	0.734386	high
GSM1608637	0.265753	1	12.1217	11.3027	10.5754	9.40262	9.39593	8.73107	8.05197	6.72207	6.72777	0.737759	high
GSM1608638	1.23562	0	13.621	10.5429	9.91751	11.399	9.93496	8.84851	7.60387	6.94284	6.77243	0.734045	high
GSM1608639	10.3534	0	13.6623	11.0553	10.4669	9.54898	10.6216	9.39908	11.3235	7.04083	6.77582	0.713954	low
GSM1608640	0.531507	1	13.3372	11.0662	10.564	9.57393	9.86367	9.45178	8.77186	7.12012	6.74584	0.722391	high
GSM1608641	7.05205	0	12.4789	10.7877	10.0461	9.6116	9.73362	10.4031	9.17651	7.37189	7.25138	0.715184	low
GSM1608642	3.45205	0	13.5105	11.0824	9.97498	9.60088	10.5049	9.06642	10.8062	7.2532	6.80089	0.715289	low
GSM1608643	1.73699	0	12.9488	8.95106	10.3952	11.2182	9.70096	10.7269	7.60691	6.80058	6.75235	0.726096	high
GSM1608644	0.060274	0	12.4277	11.6499	10.5336	9.71497	9.88481	10.0055	7.25207	6.77829	6.93174	0.728258	high
GSM1608645	1.61918	1	12.7815	10.4773	10.2576	12.5413	10.105	9.77664	8.81508	7.12041	6.87725	0.721551	low
GSM1608646	0.287671	0	13.275	11.832	10.4234	9.19384	8.94319	9.59783	11.4581	7.06901	6.79463	0.719046	low
GSM1608647	3.9863	0	12.7926	11.0486	10.1794	9.96197	9.54652	9.16408	8.20819	7.0291	6.80275	0.729733	high
GSM1608648	3.84658	1	12.6034	10.7872	10.0259	9.89709	10.9094	9.36796	9.82611	6.98952	6.77062	0.7183	low
GSM1608649	1.03562	1	12.8422	10.794	9.76408	10.7308	10.0502	9.64285	9.26895	6.83484	6.76128	0.724894	high
GSM1608650	6.93151	1	12.8863	11.4365	9.69078	10.0673	9.836	8.93101	8.43213	6.82404	6.85836	0.732826	high
GSM1608651	1.50685	1	13.0195	9.44937	10.4353	10.6782	9.36243	9.50085	7.39251	6.82787	6.73886	0.735563	high
GSM1608652	8.72603	0	13.0004	10.6826	10.3	12.0655	9.6404	9.34775	9.03684	7.56244	6.75081	0.718008	low
GSM1608653	0.849315	1	12.6696	11.1633	10.566	9.74598	9.72299	9.49559	10.1246	7.19168	6.79692	0.718448	low
GSM1608654	0.772603	0	12.8799	9.94354	9.6012	9.09333	8.82912	8.75485	7.6655	6.76498	8.60881	0.754502	high
GSM1608655	9.08219	0	12.9236	11.1991	10.0205	9.2805	10.2112	9.46542	8.03599	6.96096	6.7031	0.72497	high
GSM1608656	0.753425	1	12.7022	10.9892	10.1897	9.2076	10.0427	9.71459	11.3043	6.80234	6.71722	0.718437	low
GSM1608657	9.8137	0	13.2821	10.6767	10.099	9.56843	9.44698	9.85523	9.12987	6.96976	6.83627	0.724558	high
GSM1608658	1.32603	0	11.8224	11.8585	10.6379	9.81779	10.8693	10.3033	12.9366	6.94886	6.7508	0.702862	low
GSM1608659	2.00274	0	13.0324	11.2755	9.95219	9.72299	10.1267	8.64564	11.3774	6.85719	7.30533	0.727664	high
GSM1608660	2.39726	0	12.9897	11.8881	9.09233	9.17055	9.74971	8.89558	7.26476	6.80369	6.71874	0.735634	high
GSM1608661	0.0328767	1	12.4743	10.8185	9.96925	11.4381	9.17833	9.68141	8.29188	7.22294	7.03945	0.726924	high
GSM1608662	1.7589	1	12.1409	10.4088	10.4526	10.0376	10.0954	9.27013	10.0424	6.94796	7.07067	0.725137	high
GSM1608663	1.26301	0	12.801	11.0354	10.611	9.53323	9.27312	9.86467	10.9779	6.81802	6.81226	0.722026	high
GSM1608664	3.85205	0	12.0255	9.88053	9.98888	8.10535	9.95134	8.98063	8.19343	6.77896	6.71946	0.733964	high
GSM1608665	3.6411	1	13.2109	10.5326	9.62989	9.92552	9.83757	8.65737	11.5998	6.95092	6.9199	0.726051	high
GSM1608666	3.21096	0	13.0174	11.1222	10.1865	9.31983	10.315	9.58274	11.0887	7.22494	6.65259	0.711322	low
GSM1608667	0.449315	0	12.9214	11.042	9.25763	9.3802	10.4943	9.41918	7.3376	6.87759	6.7815	0.728324	high
GSM1608668	1	1	12.7926	10.3919	9.38808	11.7022	9.71041	9.36186	8.03792	6.96565	6.83904	0.731249	high
GSM1608669	7.07945	0	12.6374	12.2728	9.58382	8.05532	10.0755	9.46261	8.56607	6.80686	6.76099	0.725603	high
GSM1608670	7.17534	0	12.422	11.2009	10.1404	8.93988	10.4224	9.48034	9.66317	6.93399	6.92714	0.721205	low
GSM1608671	1.09315	1	12.8647	11.4415	10.5035	9.11311	10.6306	9.67298	9.38509	6.82	6.9231	0.720729	low
GSM1608672	15.1507	0	12.6677	10.6477	10.5738	12.0286	8.83281	9.42054	8.18632	6.90818	6.8863	0.734892	high
GSM1608673	16.7041	0	12.7901	10.6518	10.1935	11.4172	9.35684	9.29658	9.7789	6.74477	9.21814	0.745378	high
GSM1608674	3.59452	0	13.0004	10.8999	9.58887	8.47892	8.9248	8.98608	7.60245	6.79518	9.3014	0.754547	high
GSM1608675	0.328767	1	12.8215	11.2677	9.37209	9.31418	8.58458	9.50169	7.56062	6.85585	6.87877	0.73726	high
GSM1608676	0.931507	0	12.0164	11.6957	10.04	10.9702	9.40556	10.1003	11.296	7.05815	7.01274	0.716265	low
GSM1608677	1.17534	1	12.2672	11.0341	10.1599	9.72388	10.7909	9.36186	8.7793	6.90462	6.81597	0.722776	high
GSM1608678	17.6795	0	12.3545	11.8115	10.0312	9.52689	9.82489	10.72	11.1755	7.06686	7.83146	0.714148	low
GSM1608679	3.59726	0	12.8799	10.5687	10.4548	9.27652	10.2155	10.1561	8.51566	6.82119	7.74745	0.727697	high
GSM1608680	0.764384	1	13.4007	10.6157	9.82935	10.4306	9.9165	8.84564	8.17284	6.9608	6.8387	0.732474	high
GSM1608681	3.04658	0	12.7403	10.7755	8.95996	9.68071	9.26407	9.03799	8.17247	6.90976	6.76891	0.735133	high
GSM1608682	0.30411	0	12.3651	11.0093	10.3162	10.0528	9.90102	9.2436	9.53838	7.00755	6.75507	0.724058	high
GSM1608683	0.534247	1	12.6116	10.4073	9.96472	10.0654	9.86401	9.9027	10.7152	6.89573	6.88056	0.720215	low
GSM1608684	2.01096	0	12.4464	11.1305	10.6317	10.2924	9.89285	9.86537	10.7314	6.90626	6.87974	0.718683	low
GSM1608685	1.48493	1	12.548	10.5065	9.58745	8.20532	9.32205	9.65423	7.66477	6.86568	6.76398	0.731991	high
GSM1608686	0.224658	1	12.3666	10.2799	9.83637	8.66328	8.85433	9.42445	7.972	6.75534	6.79234	0.737415	high
GSM1608687	0.830137	1	13.03	11.2061	10.0636	10.1978	10.3021	9.01439	10.305	7.08199	7.15764	0.722683	high
GSM1608688	0.249315	1	13.1842	10.6699	10.5677	9.7951	9.08592	9.14188	8.23856	7.10268	6.79221	0.731009	high
GSM1608689	0.139726	0	12.4583	10.9162	10.3603	11.5967	9.31983	9.78624	8.53255	7.10908	6.88186	0.725391	high
GSM1608690	1.24658	1	12.278	10.5569	9.92646	10.7488	8.9625	9.11639	8.17211	6.89601	6.77177	0.736269	high
GSM1608691	0.194521	0	11.877	11.0761	9.81903	9.79264	10.507	10.059	11.6762	6.77742	6.81879	0.714227	low
GSM1608692	1.16164	0	12.5395	10.794	10.2268	8.58342	10.0082	9.11764	10.8411	7.28193	6.7709	0.716699	low
GSM1608693	1.5726	1	13.7896	10.6856	10.4021	8.23019	10.4569	8.91905	9.18488	6.83896	6.77364	0.726979	high
GSM1608694	2.8137	0	12.6616	11.0714	10.142	9.59656	8.88146	9.1316	7.77805	6.94392	6.77652	0.735565	high
GSM1608695	15.4301	0	12.8778	10.5186	9.85898	8.35399	9.91986	10.246	9.70999	7.19464	6.91335	0.714988	low
GSM1608696	3.91507	0	13.0195	11.4994	10.1037	11.1031	10.5921	9.58274	12.4524	7.13906	6.93655	0.709508	low
GSM1608697	0.830137	1	12.9449	10.1326	9.37929	9.7205	9.32269	9.35064	12.2814	7.00361	6.60538	0.720096	low
GSM1608698	0.912329	0	12.6978	11.4263	10.451	11.1535	10.1309	9.73594	9.24088	7.09642	7.52428	0.722833	high
GSM1608699	0.224658	1	13.4007	10.9094	10.0171	9.67007	9.11701	9.3802	8.18182	7.38476	6.62908	0.723873	high
GSM1608700	1.35068	1	12.6157	11.26	10.6502	9.10105	8.85572	9.76377	10.6737	6.89132	6.6166	0.722842	high
GSM1608701	0.465753	0	12.5226	10.7682	10.6012	10.3483	10.0044	9.19322	9.24871	7.10884	8.32208	0.732258	high
GSM1608702	0.980822	0	12.4305	10.6259	9.48487	8.95884	9.52412	9.46676	8.22671	6.90766	6.97175	0.731501	high
GSM1608703	6.13425	0	12.9507	11.6383	11.1103	9.87485	10.2298	9.70544	11.1256	7.02309	6.87224	0.713979	low
GSM1608704	0.345205	1	12.4116	10.018	10.4762	8.56135	8.81325	8.9407	7.93045	6.7792	6.75442	0.740404	high
GSM1608705	6.35342	0	12.93	11.5391	10.4143	9.55699	10.7274	9.39133	10.3909	7.1749	7.02405	0.714614	low
GSM1608706	1.93699	1	13.235	11.0006	9.85393	9.56808	9.59965	9.33011	11.4757	7.01285	7.65295	0.725142	high
GSM1608707	3.63014	1	12.8057	10.9042	9.72346	8.25539	10.1861	8.96816	8.88898	6.79173	6.81073	0.730076	high
GSM1608708	0.375342	1	12.9941	10.9599	9.68107	9.41042	9.69306	9.04684	10.9758	7.06793	6.78913	0.722276	high
GSM1608709	3.92329	1	13.5239	11.3149	9.95526	9.40769	11.0465	8.35742	10.1076	6.72458	6.87283	0.727819	high
GSM1608710	0.0164384	1	13.7119	9.64285	8.80741	9.1929	9.1535	8.82844	7.63581	6.62448	6.84287	0.745197	high
GSM1608711	0.432877	0	13.4409	11.1111	9.58852	9.72597	9.78689	9.21293	9.58993	8.01208	7.41431	0.712683	low
GSM1608712	1.05753	1	12.2618	11.2685	9.84557	10.1956	7.92387	10.0439	10.3663	6.7792	6.75012	0.729859	high
GSM1608713	1.7863	0	12.9876	11.832	10.7996	8.81237	11.0384	9.10005	11.5884	7.14007	6.83082	0.71059	low
GSM1608714	13.7123	0	12.5551	11.0479	10.4427	9.8574	9.43809	9.11792	7.19041	6.73285	6.83155	0.738044	high
GSM1608715	0.509589	0	13.8061	11.3967	10.5863	9.55699	10.5559	9.19064	11.349	7.45694	6.87478	0.709071	low
GSM1608716	0.243836	0	13.1231	9.80754	9.78491	10.8252	8.50896	8.47428	7.84666	6.846	6.7353	0.745733	high
GSM1608717	1.21096	1	13.0691	9.79553	10.3719	12.012	9.05055	9.08891	8.66653	6.97305	6.83408	0.734844	high
GSM1608718	1.78082	1	12.801	10.6912	10.3459	9.96321	10.4898	9.20921	10.7817	7.17959	7.068	0.717577	low
GSM1608719	0.841096	0	13.1027	11.2396	10.1854	9.3044	10.3429	9.5146	10.0908	6.99485	6.73289	0.718116	low
GSM1608720	12.1918	0	12.6958	10.9162	9.76146	9.49003	10.4991	9.71542	11.6028	7.10806	6.99617	0.71268	low
GSM1608721	0.515068	1	13.7661	10.3324	10.4806	9.98202	9.1729	8.91998	8.13171	7.05225	6.84405	0.734067	high
GSM1608722	3.34795	1	12.2745	11.4179	10.7996	10.0826	10.2641	10.6338	10.613	7.09348	6.94337	0.708722	low
GSM1608723	3.3726	0	12.586	10.5247	9.78592	10.8294	9.7183	9.42413	9.83828	7.14888	6.84237	0.722456	high
GSM1608724	1.70685	1	12.227	10.7102	10.7168	10.4384	10.2151	9.37876	11.69	6.99451	6.99255	0.717836	low
GSM1608725	0.539726	1	13.084	11.376	10.185	10.2092	10.0924	9.23055	10.5843	7.47959	6.8242	0.712959	low
GSM1608726	0.871233	0	12.2911	10.9376	10.0793	9.80359	9.61838	9.85932	7.89675	7.38263	6.97971	0.720918	low
GSM1608727	1.0411	1	12.674	11.5299	10.5123	10.7507	10.401	9.45632	10.6226	7.10902	6.85286	0.715555	low
GSM1608728	5.23836	0	14.2514	9.90138	10.0295	8.76296	8.24386	9.31534	7.73257	6.98918	7.0093	0.739553	high
GSM1608729	1.15068	0	12.7725	11.4356	10.2092	10.7195	7.46703	9.67504	7.11571	6.77525	6.88681	0.743765	high
GSM1608730	1.4411	1	13.8611	11.926	9.43508	11.399	10.3488	9.15756	8.90039	7.79208	8.00101	0.718288	low
GSM1608731	0.580822	0	12.808	11.6137	10.1599	9.27255	10.1664	9.61967	9.62953	7.01566	6.7172	0.718545	low
GSM1608732	2.41096	0	13.0527	11.5104	10.1016	9.28891	10.4478	9.11792	10.5812	6.91529	6.94432	0.72125	low
GSM1608733	1.0274	1	12.8625	10.1363	9.88561	9.31596	8.65908	9.92365	7.66645	6.82876	6.76809	0.734622	high
GSM1608734	0.717808	1	12.8625	10.7422	9.79967	9.6359	9.91145	8.42296	7.23903	6.91325	6.83186	0.738356	high
GSM1608735	0.153425	1	12.3467	10.546	9.98329	8.42997	9.68385	8.99767	7.5489	6.97764	6.75795	0.732987	high
GSM1608736	0.975342	1	12.3842	10.5449	9.38893	10.1854	10.394	10.0412	8.01713	6.86558	7.04189	0.7253	high
GSM1608737	1.30411	1	13.2386	10.3333	10.2885	9.37094	9.79338	9.57393	9.14401	7.28184	6.90931	0.720478	low
GSM1608739	1.74795	1	12.7198	10.9736	9.45809	9.2418	9.83409	10.0506	7.81761	6.80037	6.83121	0.727403	high
GSM1608740	1.19178	1	12.9627	10.4057	9.94586	10.0102	9.74462	9.11609	8.91142	6.85161	6.83766	0.731403	high
GSM1608741	0.117808	0	13.3643	10.8341	9.56264	9.68526	8.7003	8.3787	7.47342	6.75147	9.03399	0.760054	high
GSM1608742	0.115068	1	12.6826	10.4635	10.9722	10.0488	9.32115	8.93512	7.08379	6.6337	6.70998	0.741597	high
GSM1608743	0.923288	1	12.5535	11.0252	10.4597	9.55056	9.93167	9.08356	7.7196	6.74257	6.8178	0.734096	high
GSM1608744	1.07397	1	11.973	10.6928	9.76928	8.0472	8.22567	9.39964	7.92575	6.87677	6.85145	0.738588	high
GSM1608745	1.62466	1	12.5535	11.5998	10.8611	8.28546	10.6094	9.52629	10.53	6.82689	6.83232	0.717591	low
GSM1608746	2.62192	1	12.3787	11.4496	10.2941	8.29448	11.1247	9.02384	9.5287	7.2226	6.85498	0.715607	low
GSM1608747	1.85753	0	12.5107	11.8999	10.3778	10.7682	10.1204	9.65331	9.54423	7.29007	6.774	0.714627	low
GSM1608748	0.887671	0	13.1613	11.2531	10.0011	9.89083	10.0862	9.62034	8.3877	7.10563	6.77513	0.721786	low
GSM1608749	1.73699	1	12.9758	10.708	11.0214	9.14261	9.65582	9.25368	9.84557	7.34085	6.83467	0.719094	low
GSM1608750	1.7726	0	13.0717	11.006	10.5129	9.26803	10.2911	9.40858	10.5868	7.11096	6.8086	0.716493	low
GSM1608751	2.00548	1	12.3406	10.8776	9.71746	12.3997	9.66647	9.25795	8.17691	7.01995	6.89098	0.730575	high
GSM1608752	0.690411	0	12.8329	10.8355	10.3013	10.1674	10.1733	9.20951	7.83044	6.82467	6.80777	0.730853	high
GSM1608753	1.12603	1	13.275	11.0259	10.4353	9.76315	10.5786	9.12755	9.58159	7.34724	6.97648	0.716947	low
GSM1608754	0.920548	1	13.7485	11.1966	10.3093	8.1627	9.51207	8.84016	9.38298	6.84612	6.77374	0.730962	high
GSM1608755	0.361644	1	13.6352	10.7549	9.68995	11.4954	9.90187	8.72698	8.85356	6.99499	6.8614	0.731375	high
GSM1608756	2.3589	0	12.3888	10.6264	9.83256	9.71041	9.9957	9.73927	8.17156	6.84649	6.80308	0.727333	high
GSM1608757	4.87397	0	12.3772	11.2694	10.5263	10.7001	10.0209	9.6961	8.91142	7.07984	6.74531	0.720378	low
GSM1608758	5.36438	1	13.1027	11.4029	9.97211	9.80321	9.76571	9.29398	9.70173	6.8662	6.86307	0.726394	high
GSM1608759	0.254795	1	13.607	10.9443	10.0666	9.76635	9.65161	9.25675	9.74755	6.8493	6.66445	0.726733	high
GSM1608760	0.19726	1	12.9236	10.7285	10.3385	10.3483	9.87105	8.72169	7.3307	6.75391	6.84105	0.73865	high
GSM1608761	1.26301	1	12.3711	10.8821	10.1719	11.9561	10.1538	10.2031	9.67996	6.8953	7.27333	0.721359	low
GSM1608762	1.24932	0	12.6437	10.7452	10.1935	10.8639	9.55764	9.70259	9.96024	6.76372	7.08331	0.727938	high
GSM1608763	5.9589	0	12.9195	11.3483	10.2413	9.32172	10.3405	9.48487	9.98496	7.19997	6.79437	0.715534	low
GSM1608764	7.67123	0	12.8378	11.1031	10.0762	9.24811	10.1097	9.78192	11.6008	7.869	7.47745	0.704325	low
GSM1608765	0.180822	1	13.9903	10.6285	10.0048	10.6654	10.3794	8.87252	9.38917	7.03455	6.70241	0.724674	high
GSM1608766	0.841096	0	12.422	10.5247	10.948	9.94028	9.62567	10.1115	7.99561	6.77221	6.72182	0.727101	high
GSM1608767	0.120548	1	12.2691	10.3535	10.1444	10.5471	8.83635	9.88363	8.39348	8.1612	7.03107	0.712252	low
GSM1608768	2.83562	0	13.2678	11.6694	10.2218	9.67433	10.1132	9.85617	10.6728	7.32342	6.94697	0.710887	low
GSM1608769	0.531507	0	12.3931	11.1941	10.1807	9.69425	9.49559	9.17601	11.7079	7.30204	6.91125	0.716891	low
GSM1608770	9.2137	0	12.9055	11.3671	10.179	10.2817	10.9866	9.78491	11.1884	7.13963	6.90838	0.709147	low
GSM1608771	0.446575	1	12.3406	10.3984	11.1312	9.84557	10.3343	9.04862	10.6502	6.83569	6.81963	0.723695	high
GSM1608772	1.43288	0	12.7968	11.5289	10.216	9.19991	9.73821	8.92944	8.08088	6.91658	6.89639	0.732187	high
GSM1608773	1.4	0	12.3497	11.6008	11.0399	11.2423	10.216	10.1464	11.5025	7.1241	6.92687	0.709347	low
GSM1608774	1.12603	1	13.1231	12.021	10.5749	10.1132	9.80282	9.71332	7.82771	6.80684	6.77147	0.727309	high
GSM1608775	0.232877	1	12.6958	10.8617	10.4806	11.0953	9.79403	9.58993	10.5885	6.8664	6.78591	0.722241	high
GSM1608777	1.86849	1	12.9034	11.1494	10.5383	11.6331	9.44566	9.8975	9.37518	7.04739	7.00958	0.723025	high
GSM1608778	1.72329	1	12.943	10.611	10.0994	9.52659	7.38606	8.85356	9.01282	6.76431	6.93361	0.746396	high
GSM1608779	0.452055	1	12.8533	11.0569	10.3282	10.439	9.83676	9.5528	9.22022	7.49834	6.765	0.715267	low
GSM1608780	0.517808	1	13.3008	11.2104	10.9958	8.86299	10.4415	9.70096	8.32285	6.87527	6.8211	0.722562	high
GSM1608781	0.180822	0	13.5034	11.1838	10.4691	9.47242	10.0233	9.15558	11.2835	7.16685	6.81327	0.716706	low
GSM1608782	4.05205	0	13.0259	11.6393	10.8056	9.1382	10.6477	9.74462	10.506	7.33824	6.81579	0.707981	low
GSM1608783	0.175342	1	12.5226	10.5635	10.2641	9.28188	10.4322	10.2512	12.8125	7.03476	6.88121	0.706852	low
GSM1608784	0.476712	0	12.4712	10.125	9.58637	11.0333	10.0531	9.38701	8.08667	6.81901	6.79914	0.731437	high
GSM1608785	3.23836	1	13.4007	11.1958	10.1956	9.63029	10.4515	9.73993	11.4486	6.96124	7.11823	0.715387	low
GSM1608786	3.43288	1	12.9507	11.2916	10.4882	9.43376	10.5383	9.13858	10.7032	7.19053	6.84251	0.715459	low
GSM1608787	1.87671	0	12.5728	10.62	9.59996	10.6379	8.38549	8.60618	8.97485	6.80412	8.71838	0.753868	high
GSM1608788	1.34521	1	13.039	9.66391	9.99221	9.05954	9.79553	9.06268	7.88172	6.83494	6.7804	0.73489	high
GSM1608789	2.01644	1	12.5342	10.0408	9.97764	12.1964	9.97972	9.57059	8.34694	6.79969	6.80393	0.73032	high
GSM1608790	3.00548	1	12.4994	10.5775	9.63259	11.8077	9.80122	9.85199	7.82302	6.97821	6.80289	0.727113	high
GSM1608791	2.16164	0	12.3006	10.9945	10.0954	8.64731	9.9929	8.90563	9.53224	6.80835	6.84566	0.729501	high
GSM1608792	1.42192	0	13.2424	11.2251	10.5604	11.8561	9.84766	9.71542	8.93071	7.74256	6.96322	0.712045	low
GSM1608793	4.88767	0	13.1842	11.5348	11.1527	8.90124	10.5403	9.66609	11.2389	7.27256	6.93005	0.708654	low
GSM1608794	1.55068	0	12.2864	11.2566	10.4067	10.4204	10.9206	9.77628	10.0168	7.227	6.83876	0.710826	low
GSM1608795	3.77808	0	12.7153	10.9331	10.142	12.7901	10.2334	9.17651	9.34889	7.45647	6.82355	0.717581	low
GSM1608796	2.33151	0	12.7064	10.9132	10.0163	8.71335	10.4164	9.36737	10.8881	6.94581	6.76525	0.718157	low
GSM1608798	0.843836	0	12.1516	11.2685	9.60241	12.8399	10.2543	9.979	8.89222	6.92734	7.27097	0.724102	high
GSM1608799	7.91781	0	13.5173	11.2294	10.9992	9.48375	10.917	9.68242	9.62601	6.93523	6.84447	0.716299	low
GSM1608800	1.74795	1	13.2495	10.9405	10.491	9.63259	10.5211	9.06048	7.594	6.8798	6.84014	0.72957	high
GSM1608801	0.808219	1	12.0786	10.6518	10.1263	9.74663	9.92795	9.56808	9.91041	6.99396	6.90371	0.722368	high
GSM1608802	0.421918	1	13.1429	10.4646	10.1335	11.1142	9.96703	9.839	8.5757	7.00897	6.93296	0.72418	high
GSM1608803	0.531507	1	12.5805	9.63551	10.3146	9.32053	10.2928	9.03799	7.60572	6.74898	6.76062	0.734486	high
GSM1608804	0.39726	1	12.8948	10.2652	9.48772	9.40769	9.89083	9.93074	10.1623	6.8076	6.9608	0.72352	high
GSM1608805	3.27123	0	13.2386	10.9101	10.289	9.04684	10.4234	8.64038	9.98363	6.83996	6.98863	0.728325	high
GSM1608806	4.08493	0	12.8533	11.4926	10.3017	10.2528	9.582	9.45144	9.34738	6.78353	6.77315	0.727717	high
